# Sex-Stratified Transcriptomic Meta-Analysis of Alzheimer’s Disease Reveal Brain Region and Sex Specific Dysregulation

**DOI:** 10.1101/2025.06.25.661596

**Authors:** Juan I. Young, Achintya Varma, Lissette Gomez, Michael A. Schmidt, Brian Kunkle, Lily Wang, Eden R. Martin

## Abstract

**Objective:** Alzheimer disease (AD) is a neurodegenerative disorder leading to cognitive decline. Despite growing recognition of sex differences in epidemiology, symptomatology, and clinical outcomes of AD, the molecular mechanisms underlying these variations remain poorly defined. We performed transcriptome association studies of AD aiming to identify sex-specific and sex-dependent transcriptomic profiles that could provide insights into the molecular mechanisms underlying sex differences in AD pathogenesis.

**Methods:** We conducted a meta-analysis of bulk-RNAseq data derived from human postmortem brain studies. Specifically, we analyzed gene expression differences between individuals diagnosed with AD and non-cognitively impaired (NCI) individuals across two key brain regions: the prefrontal cortex and the temporal lobe. We performed stratified differential expression analyses separately in males and females, alongside combined analyses across sexes. Additionally, we assessed the data in relation to known AD genes, proteomic studies, and drug repurposing opportunities.

**Results:** Beyond the genes commonly dysregulated across both sexes, our meta-analyses identified multiple differentially expressed genes (DEGs) between AD and NCI that are either altered in only one sex or show different effects between sexes. Some genes are known AD genes from genetic studies, but others are novel. Correlation with proteomic data suggests that these transcriptional differences have functional significance, potentially contributing to the biological mechanisms underlying sex differences observed in AD. Finally, we identify drug compounds that are potential candidates for treatment.

**Interpretation:** Our findings enhance our understanding of sex-related differences in disease etiology and progression, and underscore the importance of incorporating sex as a critical variable in transcriptomic studies of AD. These insights help pave the way for more precise, personalized medicine approaches that account for sex-specific molecular mechanisms.

## Supplemental tables for "Sex-Stratified Transcriptomic Meta-Analysis of Alzheimer’s Disease Reveal Brain Region and Sex Specific Dysregulation"

### Sheet: Table S1
															when both are sig, female almost always has a more extreme effect, regardless of whether interaction is sig
PFC																		TL
			FEMALE					MALE													FEMALE					MALE
ENS ID	Gene	Chromosome	Effect	se(Effect)	p	FDR	Effect Directions	Effect	se(Effect)	p	FDR	Effect Directions	Interaction p	Interaction FDR	|Female Effect|-|Male Effect|	9 + diff/39 - diff		ENS ID	Gene	Chromosome	Effect	se(Effect)	p	FDR	Effect Directions	Effect	se(Effect)	p	FDR	Effect Directions	Interaction p	Interaction FDR	|Female Effect|-|Male Effect|	745 + diff/443 - diff
ENSG00000105419	MEIS3	19	-0.431716	0.0632894	9.02197e-12	4.09309e-08	--	-0.297295	0.0680647	1.25487e-05	0.00981565	--	0.346481	0.869999	0.134421			ENSG00000087116	ADAMTS2	5	0.661513	0.0719713	3.88e-20	1.03e-15	+++	0.545048	0.0766967	1.19e-12	5.26e-09	+++	0.0838776	0.755075	0.116465
ENSG00000174576	NPAS4	11	-2.23089	0.35264	2.51196e-10	8.14018e-07	--	-2.46244	0.351536	2.47367e-12	5.61128e-08	--	0.504987	0.920818	-0.231546			ENSG00000124785	NRN1	6	-0.413617	0.0453738	7.81e-20	1.04e-15	---	-0.29241	0.0463301	2.76e-10	3.86e-07	---	0.101252	0.775898	0.121207
ENSG00000188783	PRELP	1	0.485143	0.0836624	6.67843e-09	7.97334e-06	++	0.431239	0.114292	0.000161219	0.0326977	++	0.816749	0.977821	0.0539038			ENSG00000128564	VGF	7	-0.866253	0.0972082	5.04e-19	4e-15	---	-0.787082	0.0931853	3e-17	3.99e-13	---	0.490282	0.94267	0.0791715
ENSG00000265179	NA	18	-0.526571	0.0977806	7.23512e-08	3.15618e-05	--	-0.479952	0.120126	6.45819e-05	0.0253291	--	0.544268	0.931701	0.0466194			ENSG00000089169	RPH3A	12	-0.62944	0.070791	6.03e-19	4e-15	---	-0.469302	0.076227	7.43e-10	8.58e-07	---	0.0928884	0.763403	0.160138
ENSG00000251442	LINC01094	4	0.539387	0.103671	1.96223e-07	6.08195e-05	++	0.439361	0.0987005	8.52917e-06	0.00732213	++	0.688393	0.959978	0.100027			ENSG00000100227	POLDIP3	22	0.185708	0.0214809	5.37e-18	2.85e-14	+++	0.127344	0.0225543	1.64e-08	8.49e-06	+++	0.0853789	0.756467	0.0583634
ENSG00000053702	NRIP2	12	0.291248	0.0563232	2.32842e-07	6.94972e-05	++	0.278728	0.0699261	6.71846e-05	0.0254003	++	0.780265	0.973792	0.0125193			ENSG00000168993	CPLX1	4	-0.3912	0.0468096	6.42e-17	2.84e-13	---	-0.195249	0.051171	0.000135846	0.00544037	---	0.00575575	0.525222	0.195951
ENSG00000140795	MYLK3	16	-0.389997	0.0770084	4.09815e-07	0.000103292	--	-0.423789	0.0905613	2.87461e-06	0.00407547	--	0.261844	0.829911	-0.0337923			ENSG00000184515	BEX5	X	-0.335869	0.0403206	8.09e-17	3.07e-13	---	-0.219136	0.0412486	1.08e-07	3.68e-05	---	0.142493	0.809612	0.116733
ENSG00000125740	FOSB	19	-0.772471	0.152994	4.44068e-07	0.000110695	--	-0.531043	0.150154	0.000405231	0.0459636	--	0.92072	0.991142	0.241428			ENSG00000104490	NCALD	8	-0.302924	0.0382664	2.45e-15	6.5e-12	---	-0.232926	0.0443264	1.48e-07	4.68e-05	---	0.73297	0.975511	0.0699975
ENSG00000198576	ARC	8	-0.786608	0.163651	1.53513e-06	0.000300052	--	-0.472405	0.131319	0.000321452	0.0421493	--	0.0406378	0.609875	0.314203			ENSG00000084710	EFR3B	2	-0.244859	0.0311107	3.53e-15	8.52e-12	---	-0.172253	0.0310371	2.86e-08	1.22e-05	---	0.0968464	0.771589	0.0726059
ENSG00000053254	FOXN3	14	0.200082	0.0418052	1.7008e-06	0.000313666	++	0.201864	0.0539653	0.000183561	0.0346991	++	0.464191	0.912639	-0.00178178			ENSG00000143772	ITPKB	1	0.315853	0.0403266	4.79e-15	1.06e-11	+++	0.256817	0.0398473	1.16e-10	2.19e-07	+++	0.571045	0.956061	0.0590362
ENSG00000147421	HMBOX1	8	0.179526	0.0378837	2.149e-06	0.000360702	++	0.171002	0.0427741	6.39397e-05	0.0253291	++	0.646348	0.952102	0.00852474			ENSG00000141646	SMAD4	18	0.182321	0.0233906	6.46e-15	1.32e-11	+++	0.104048	0.0241648	1.66e-05	0.00134253	+++	0.0150913	0.586041	0.0782728
ENSG00000167011	NAT16	7	-0.597261	0.12744	2.77761e-06	0.000422868	--	-0.806204	0.146476	3.71228e-08	0.000280698	--	0.271222	0.83655	-0.208943			ENSG00000111218	PRMT8	12	-0.366297	0.0471252	7.67e-15	1.45e-11	---	-0.30215	0.0499327	1.44e-09	1.36e-06	---	0.419447	0.926886	0.0641471
ENSG00000080709	KCNN2	5	-0.209613	0.0471845	8.89525e-06	0.000905572	--	-0.223386	0.0624007	0.000343766	0.0428594	--	0.867859	0.985558	-0.0137729			ENSG00000135119	RNFT2	12	-0.195992	0.0256005	1.92e-14	3.4e-11	---	-0.127124	0.02758	4.04e-06	0.000536293	---	0.13076	0.797622	0.0688683
ENSG00000196154	S100A4	1	0.608999	0.137303	9.18829e-06	0.000923666	++	0.712432	0.163771	1.36037e-05	0.00995441	++	0.371023	0.879216	-0.103433			ENSG00000177875	CCDC184	12	-0.347706	0.0457509	2.96e-14	4.91e-11	---	-0.27809	0.0502997	3.23e-08	1.34e-05	---	0.658801	0.969188	0.0696162
ENSG00000164258	NDUFS4	5	-0.145643	0.0333065	1.22651e-05	0.00111289	--	-0.13244	0.0348468	0.000144331	0.0315952	--	0.830054	0.98034	0.0132037			ENSG00000221890	NPTXR	22	-0.295892	0.0392879	5.02e-14	7.84e-11	---	-0.172546	0.0345838	6.06e-07	0.000133003	---	0.020671	0.617875	0.123347
ENSG00000120594	PLXDC2	10	0.169582	0.038861	1.27813e-05	0.00114146	++	0.19076	0.0498541	0.000130049	0.0315952	++	0.787396	0.97469	-0.0211778			ENSG00000168743	NPNT	4	0.594862	0.0807449	1.74e-13	2.32e-10	+++	0.803674	0.0749756	8.28e-27	2.2e-22	+++	0.101607	0.776066	-0.208812
ENSG00000106078	COBL	7	0.161885	0.0374522	1.54316e-05	0.0012917	++	0.243076	0.0459373	1.21339e-07	0.000550492	++	0.0597115	0.645355	-0.0811912			ENSG00000091436	MAP3K20	2	0.232362	0.0315414	1.75e-13	2.32e-10	+++	0.132956	0.0349429	0.000141837	0.00558593	+++	0.125289	0.794246	0.0994058
ENSG00000122877	EGR2	10	-0.806607	0.186795	1.57342e-05	0.00129787	--	-0.987069	0.173439	1.26192e-08	0.000143127	--	0.780131	0.973792	-0.180462			ENSG00000149809	TM7SF2	11	-0.257106	0.0348637	1.65e-13	2.32e-10	---	-0.114964	0.0369697	0.00187293	0.0290392	---	0.00857877	0.552578	0.142142
ENSG00000168743	NPNT	4	0.386098	0.0911951	2.29818e-05	0.00164975	++	0.575788	0.111519	2.42836e-07	0.000688562	++	0.0734224	0.668377	-0.189691			ENSG00000138193	PLCE1	10	0.314593	0.042867	2.16e-13	2.72e-10	+++	0.16175	0.0455383	0.000382378	0.0105137	+++	0.0371064	0.678476	0.152842
ENSG00000100227	POLDIP3	22	0.143215	0.0338693	2.35283e-05	0.00167835	++	0.146186	0.0388387	0.000167269	0.0327815	++	0.854225	0.983875	-0.00297033			ENSG00000157005	SST	3	-0.858085	0.119565	7.14e-13	8.24e-10	---	-0.71988	0.127551	1.66e-08	8.49e-06	---	0.555478	0.955327	0.138206
ENSG00000180357	ZNF609	15	0.142629	0.0338204	2.47306e-05	0.00171844	++	0.184217	0.0457437	5.64569e-05	0.0246283	++	0.645302	0.952094	-0.0415878			ENSG00000251442	LINC01094	4	0.522615	0.0732599	9.77e-13	1.04e-09	+++	0.370375	0.0653491	1.45e-08	8.01e-06	+++	0.378939	0.917979	0.15224
ENSG00000113269	RNF130	5	0.109877	0.0272916	5.6725e-05	0.0028095	++	0.134871	0.0352809	0.000131955	0.0315952	++	0.60675	0.944982	-0.0249944			ENSG00000166681	BEX3	X	-0.152889	0.0216649	1.7e-12	1.67e-09	---	-0.0932737	0.0227922	4.27e-05	0.00253007	---	0.0866365	0.757808	0.0596157
ENSG00000094916	CBX5	12	0.100237	0.0255544	8.76292e-05	0.0036473	++	0.149417	0.0361625	3.5989e-05	0.0204093	++	0.203746	0.807378	-0.0491799			ENSG00000070087	PFN2	3	-0.16562	0.0235814	2.17e-12	1.98e-09	---	-0.11738	0.0250354	2.75e-06	0.000405726	---	0.126409	0.795991	0.0482401
ENSG00000174579	MSL2	3	0.12189	0.0313423	0.000100663	0.00400602	++	0.139828	0.0381107	0.000243496	0.0384767	++	0.589617	0.943674	-0.0179385			ENSG00000086717	PPEF1	X	-0.481276	0.0686934	2.45e-12	2.07e-09	---	-0.427783	0.0697322	8.53e-10	9.06e-07	---	0.215941	0.858129	0.0534938
ENSG00000204209	DAXX	6	0.114932	0.0297685	0.000112987	0.0043294	++	0.127237	0.0359767	0.000405251	0.0459636	++	0.748777	0.96811	-0.0123045			ENSG00000162975	KCNF1	2	-0.277992	0.0396936	2.5e-12	2.07e-09	---	-0.216181	0.0493434	1.18e-05	0.00107412	---	0.332374	0.906081	0.0618117
ENSG00000204366	ZBTB12	6	0.191393	0.0525543	0.000270726	0.00779014	++	0.306321	0.0637815	1.56575e-06	0.00273211	++	0.261833	0.829911	-0.114928			ENSG00000180044	C3orf80	3	-0.342734	0.0489974	2.65e-12	2.13e-09	---	-0.352321	0.0486107	4.24e-13	2.25e-09	---	0.838883	0.988086	-0.00958688
ENSG00000166716	ZNF592	15	0.116007	0.0332869	0.000492017	0.0115537	++	0.158234	0.0389918	4.94651e-05	0.0243633	++	0.308455	0.853863	-0.0422274			ENSG00000214050	FBXO16	8	-0.265178	0.0381163	3.47e-12	2.71e-09	---	-0.182833	0.0458886	6.77e-05	0.00342225	---	0.261165	0.875598	0.082345
ENSG00000148468	FAM171A1	10	0.113055	0.0326523	0.000535415	0.0121454	++	0.173368	0.0389871	8.71529e-06	0.00732213	++	0.180458	0.791686	-0.0603138			ENSG00000159674	SPON2	4	-0.513046	0.0738745	3.79e-12	2.87e-09	---	-0.384058	0.0940323	4.42e-05	0.00258462	---	0.409443	0.925137	0.128988
ENSG00000179477	ALOX12B	17	-0.429757	0.124557	0.000560017	0.0124421	--	-0.514412	0.140503	0.000251029	0.0384767	--	0.709044	0.962967	-0.0846556			ENSG00000068400	GRIPAP1	X	-0.148951	0.021474	4.02e-12	2.97e-09	---	-0.0996617	0.0206388	1.37e-06	0.000254909	---	0.42301	0.926886	0.049289
ENSG00000124160	NCOA5	20	0.162349	0.0487658	0.000871124	0.0165037	++	0.217477	0.0623625	0.000487933	0.0498919	++	0.456992	0.908537	-0.055128			ENSG00000177432	NAP1L5	4	-0.240073	0.0347934	5.2e-12	3.73e-09	---	-0.204471	0.0343187	2.55e-09	1.95e-06	---	0.431619	0.927355	0.0356028
ENSG00000091483	FH	1	-0.0962643	0.0289895	0.000898035	0.0169335	--	-0.119554	0.0303845	8.32934e-05	0.0264654	--	0.974545	0.99813	-0.0232901			ENSG00000213859	KCTD11	17	0.246536	0.035822	5.89e-12	4.12e-09	+++	0.134886	0.0377521	0.000352982	0.0100311	++-	0.0376067	0.682245	0.111649
ENSG00000176697	BDNF	11	-0.328975	0.0998471	0.000984977	0.0179864	--	-0.537452	0.114344	2.5977e-06	0.00392842	--	0.109198	0.721922	-0.208477			ENSG00000189159	JPT1	17	-0.197122	0.0286645	6.12e-12	4.16e-09	---	-0.0949488	0.0256649	0.000215971	0.00741623	--+	0.0346847	0.669914	0.102173
ENSG00000158050	DUSP2	2	-0.335492	0.102973	0.00112175	0.0195586	--	-0.437581	0.115161	0.000144856	0.0315952	--	0.584701	0.942894	-0.102089			ENSG00000128683	GAD1	2	-0.406286	0.0591897	6.69e-12	4.44e-09	---	-0.440185	0.0570041	1.15e-14	1.01e-10	---	0.721706	0.975076	-0.0338984
ENSG00000259366	NA	8	0.169927	0.0527193	0.00126751	0.0211413	++	0.216709	0.0619851	0.000472034	0.0493527	++	0.263059	0.832101	-0.0467821			ENSG00000104324	CPQ	8	0.259343	0.0380267	9.1e-12	5.89e-09	+++	0.194477	0.0375539	2.24e-07	6.38e-05	+++	0.386049	0.919703	0.0648659
ENSG00000143970	ASXL2	2	0.115797	0.0361492	0.00135856	0.022155	++	0.179052	0.0429819	3.10331e-05	0.0180501	++	0.240752	0.823722	-0.0632545			ENSG00000184905	TCEAL2	X	-0.182085	0.0268778	1.25e-11	7.7e-09	---	-0.113702	0.0287408	7.62e-05	0.00370351	---	0.171622	0.832881	0.0683837
ENSG00000072501	SMC1A	X	0.123409	0.0388197	0.0014777	0.0232295	++	0.201384	0.0510327	7.94117e-05	0.0264654	++	0.279229	0.842202	-0.077975			ENSG00000139946	PELI2	14	0.220628	0.0325914	1.29e-11	7.8e-09	+++	0.114905	0.033755	0.000663866	0.0151389	+++	0.0517765	0.713211	0.105723
ENSG00000120071	KANSL1	17	0.0896318	0.0286004	0.00172475	0.0256721	++	0.125134	0.0347835	0.000321287	0.0421493	++	0.4691	0.914038	-0.035502			ENSG00000117152	RGS4	1	-0.31505	0.0466277	1.41e-11	7.97e-09	---	-0.341097	0.0530628	1.29e-10	2.29e-07	---	0.90171	0.996185	-0.0260465
ENSG00000134668	SPOCD1	1	-0.581468	0.185752	0.00174602	0.0259207	-+	-0.890301	0.193095	4.01356e-06	0.00475443	--	0.523898	0.925736	-0.308833			ENSG00000113387	SUB1	5	-0.155509	0.023	1.37e-11	7.97e-09	---	-0.133559	0.0236173	1.56e-08	8.27e-06	---	0.605001	0.961246	0.02195
ENSG00000164919	COX6C	8	-0.100659	0.0326202	0.0020302	0.0283577	--	-0.165676	0.0343196	1.38284e-06	0.00261403	--	0.408181	0.892451	-0.0650177			ENSG00000112039	FANCE	6	0.241259	0.0358221	1.64e-11	9.01e-09	+++	0.158267	0.03673	1.64e-05	0.00132754	+++	0.108517	0.781435	0.0829921
ENSG00000100813	ACIN1	14	0.07857	0.0255386	0.00209431	0.0289679	++	0.0999781	0.0284262	0.000436268	0.0478919	++	0.661154	0.954688	-0.0214081			ENSG00000137076	TLN1	9	0.157517	0.0234629	1.9e-11	1.01e-08	+++	0.153071	0.0256152	2.29e-09	1.85e-06	+++	0.742804	0.975511	0.00444597
ENSG00000096746	HNRNPH3	10	0.141227	0.0462338	0.00225335	0.0302635	++	0.195317	0.0555406	0.000437039	0.0478919	++	0.313211	0.855998	-0.0540892			ENSG00000166111	SVOP	12	-0.268746	0.0402988	2.58e-11	1.34e-08	---	-0.2446	0.0426656	9.87e-09	5.82e-06	---	0.902279	0.996185	0.0241462
ENSG00000100354	TNRC6B	22	0.0751123	0.0246386	0.00229941	0.0305386	++	0.118583	0.032001	0.000210898	0.0370448	++	0.40738	0.891941	-0.0434705			ENSG00000183255	PTTG1IP	21	0.204501	0.0307686	3e-11	1.53e-08	+++	0.110183	0.0266968	3.67e-05	0.00230971	+++	0.271306	0.882124	0.0943183
ENSG00000136485	DCAF7	17	0.0961609	0.0320368	0.00268582	0.0336047	++	0.158186	0.0453193	0.000482154	0.0498919	++	0.665793	0.956158	-0.0620251			ENSG00000118007	STAG1	3	0.159016	0.0239896	3.39e-11	1.7e-08	+++	0.0678102	0.0214686	0.00158542	0.0263022	+++	0.0107294	0.565534	0.0912053
ENSG00000100749	VRK1	14	-0.111173	0.037148	0.00276512	0.0342006	--	-0.162876	0.046258	0.000429863	0.0478919	--	0.375078	0.880678	-0.0517028			ENSG00000158526	TSR2	X	-0.197691	0.0298529	3.54e-11	1.74e-08	---	-0.0962718	0.0262076	0.000239313	0.00795036	---	0.106012	0.781424	0.101419
ENSG00000136478	TEX2	17	0.0804857	0.0271381	0.00301917	0.0359512	++	0.108821	0.0304952	0.000359065	0.0437266	++	0.482475	0.917096	-0.0283355			ENSG00000109670	FBXW7	4	-0.214178	0.0323706	3.68e-11	1.78e-08	---	-0.128826	0.0315784	4.51e-05	0.002615	---	0.0706886	0.743633	0.0853522
ENSG00000174567	GOLT1A	1	-0.283091	0.0958185	0.00313229	0.0368341	--	-0.521302	0.11956	1.29965e-05	0.00982709	--	0.155307	0.770264	-0.238212			ENSG00000131650	KREMEN2	16	-0.417993	0.0632596	3.91e-11	1.85e-08	---	-0.237434	0.0601465	7.89e-05	0.00380285	---	0.077668	0.749331	0.180559
ENSG00000144935	TRPC1	3	-0.094804	0.032464	0.00349711	0.0393342	--	-0.147145	0.0382698	0.000120578	0.0303911	--	0.446413	0.90434	-0.0523413			ENSG00000213760	ATP6V1G2	6	-0.209188	0.0317531	4.46e-11	2.04e-08	---	-0.117352	0.0333209	0.000428516	0.0112619	---	0.271976	0.882421	0.091836
ENSG00000005339	CREBBP	16	0.0995114	0.0353062	0.00482452	0.0474009	++	0.162922	0.044508	0.000251721	0.0384767	++	0.252303	0.827058	-0.0634102			ENSG00000133789	SWAP70	11	0.177104	0.0269712	5.15e-11	2.32e-08	+++	0.154654	0.0266554	6.55e-09	4.35e-06	+++	0.898695	0.996036	0.0224499
																		ENSG00000103034	NDRG4	16	-0.16385	0.024993	5.53e-11	2.45e-08	---	-0.0911647	0.030734	0.0030146	0.0400298	---	0.100678	0.77551	0.0726853
																		ENSG00000170540	ARL6IP1	16	-0.148954	0.0227377	5.72e-11	2.47e-08	---	-0.0802228	0.0230169	0.000491425	0.0123085	---	0.0275144	0.647441	0.0687309
																		ENSG00000164600	NEUROD6	7	-0.504752	0.0777997	8.71e-11	3.61e-08	---	-0.461373	0.0743201	5.37e-10	6.48e-07	---	0.797096	0.982612	0.0433791
																		ENSG00000006128	TAC1	7	-0.578505	0.0893519	9.51e-11	3.89e-08	---	-0.528424	0.0758095	3.16e-12	1.05e-08	---	0.859115	0.990948	0.0500818
																		ENSG00000205929	C21orf62	21	0.516185	0.0798046	9.92e-11	3.99e-08	+++	0.378257	0.0782131	1.32e-06	0.000249096	+++	0.66705	0.970359	0.137928
																		ENSG00000171873	ADRA1D	20	-0.55619	0.0860522	1.02e-10	4.06e-08	---	-0.4459	0.0823987	6.25e-08	2.38e-05	---	0.251321	0.869956	0.11029
																		ENSG00000111726	CMAS	12	-0.147964	0.0229493	1.14e-10	4.44e-08	---	-0.0917015	0.022882	6.13e-05	0.00323282	---	0.113585	0.786997	0.0562627
																		ENSG00000138028	CGREF1	2	-0.197125	0.0306056	1.19e-10	4.57e-08	---	-0.0968209	0.0288559	0.000792701	0.016913	---	0.0294668	0.656187	0.100304
																		ENSG00000139182	CLSTN3	12	-0.187891	0.0292938	1.42e-10	5.33e-08	---	-0.131273	0.0312153	2.61e-05	0.0017793	---	0.280416	0.886231	0.0566175
																		ENSG00000141433	ADCYAP1	18	-0.526691	0.0823031	1.56e-10	5.59e-08	---	-0.48496	0.0761498	1.91e-10	2.81e-07	---	0.666723	0.970357	0.0417305
																		ENSG00000185591	SP1	12	0.160566	0.0250843	1.54e-10	5.59e-08	+++	0.088567	0.0225667	8.68e-05	0.00402689	+++	0.256932	0.872314	0.0719991
																		ENSG00000241563	CORT	1	-0.316272	0.049642	1.88e-10	6.64e-08	---	-0.208039	0.0531691	9.12e-05	0.00414682	--+	0.144285	0.809612	0.108232
																		ENSG00000111652	COPS7A	12	-0.135278	0.021315	2.2e-10	7.59e-08	---	-0.0940816	0.021724	1.49e-05	0.00125214	---	0.147922	0.813907	0.0411966
																		ENSG00000248455	LINC02217	5	-0.415771	0.0660292	3.04e-10	1.02e-07	---	-0.25856	0.0595271	1.4e-05	0.00120042	---	0.124121	0.793552	0.157212
																		ENSG00000050426	LETMD1	12	-0.136373	0.0217529	3.63e-10	1.2e-07	---	-0.0950452	0.0204935	3.52e-06	0.000489338	---	0.157736	0.82629	0.0413282
																		ENSG00000175182	FAM131A	3	-0.151022	0.024224	4.54e-10	1.47e-07	---	-0.095735	0.0249104	0.000121456	0.00504526	---	0.109837	0.783094	0.0552873
																		ENSG00000170091	NSG2	5	-0.224803	0.0360621	4.55e-10	1.47e-07	---	-0.149021	0.0317759	2.74e-06	0.000405621	--+	0.196429	0.846722	0.0757821
																		ENSG00000163820	FYCO1	3	0.185793	0.0298452	4.81e-10	1.53e-07	+++	0.134554	0.033242	5.17e-05	0.00290258	+++	0.53954	0.952965	0.0512394
																		ENSG00000094963	FMO2	1	0.604001	0.0970414	4.84e-10	1.53e-07	+++	0.308366	0.1042	0.00308269	0.0406563	+++	0.101195	0.775898	0.295635
																		ENSG00000147571	CRH	8	-0.822969	0.132797	5.75e-10	1.77e-07	---	-0.987069	0.132167	8.12e-14	5.39e-10	---	0.250262	0.869949	-0.1641
																		ENSG00000128274	A4GALT	22	0.37906	0.0611448	5.67e-10	1.77e-07	+++	0.250623	0.061193	4.21e-05	0.00251729	+++	0.470121	0.937265	0.128438
																		ENSG00000172493	AFF1	4	0.151637	0.0245042	6.09e-10	1.86e-07	+++	0.105175	0.0251883	2.97e-05	0.00197756	+++	0.316331	0.90371	0.0464616
																		ENSG00000164684	ZNF704	8	0.165092	0.0267693	6.95e-10	2.07e-07	+++	0.0860107	0.0248737	0.0005444	0.0132818	+++	0.039116	0.689414	0.0790813
																		ENSG00000109320	NFKB1	4	0.163196	0.0265815	8.28e-10	2.42e-07	+++	0.113363	0.0264514	1.82e-05	0.00142217	+++	0.0955588	0.769941	0.0498332
																		ENSG00000102003	SYP	X	-0.186855	0.030465	8.6e-10	2.47e-07	---	-0.137997	0.0324342	2.09e-05	0.00158327	---	0.351337	0.912795	0.0488584
																		ENSG00000246363	LINC02458	12	-0.415399	0.0678419	9.18e-10	2.56e-07	---	-0.420271	0.0753695	2.46e-08	1.17e-05	---	0.913359	0.996185	-0.00487152
																		ENSG00000170043	TRAPPC1	17	-0.159303	0.0260383	9.47e-10	2.61e-07	---	-0.105931	0.0241704	1.17e-05	0.00107412	---	0.187237	0.842541	0.0533722
																		ENSG00000182621	PLCB1	20	-0.233543	0.0381901	9.64e-10	2.61e-07	---	-0.14327	0.043304	0.000938096	0.0187068	---	0.116049	0.789819	0.0902732
																		ENSG00000138735	PDE5A	4	0.223138	0.036488	9.63e-10	2.61e-07	+++	0.115984	0.0377716	0.00213585	0.0315285	++-	0.0246579	0.638857	0.107154
																		ENSG00000165704	HPRT1	X	-0.199024	0.0325852	1.01e-09	2.71e-07	---	-0.12645	0.0311091	4.81e-05	0.00274503	---	0.0781081	0.749403	0.0725735
																		ENSG00000169139	UBE2V2	8	-0.132185	0.0216816	1.08e-09	2.87e-07	---	-0.0904656	0.0223908	5.34e-05	0.00297068	---	0.280597	0.886231	0.0417196
																		ENSG00000112936	C7	5	0.667419	0.109565	1.12e-09	2.94e-07	+++	0.462313	0.118329	9.34e-05	0.00421115	+++	0.282142	0.887749	0.205106
																		ENSG00000169271	HSPB3	5	-0.507541	0.0834854	1.21e-09	3.14e-07	--+	-0.362668	0.0725139	5.69e-07	0.000126981	---	0.452172	0.933428	0.144873
																		ENSG00000172020	GAP43	3	-0.250948	0.0413004	1.23e-09	3.17e-07	---	-0.137239	0.0401058	0.000621787	0.0144272	---	0.0552825	0.721801	0.113709
																		ENSG00000188674	C2orf80	2	-0.254946	0.042093	1.39e-09	3.45e-07	---	-0.138991	0.0419684	0.000926922	0.0185133	---	0.140075	0.809612	0.115954
																		ENSG00000160145	KALRN	3	-0.14389	0.0237869	1.46e-09	3.51e-07	---	-0.111152	0.0273261	4.75e-05	0.00271729	---	0.0827892	0.753802	0.0327379
																		ENSG00000100321	SYNGR1	22	-0.144905	0.0240154	1.6e-09	3.77e-07	---	-0.110857	0.0246912	7.13e-06	0.000751194	---	0.270472	0.881381	0.0340482
																		ENSG00000231312	MAP4K3-DT	2	-0.201977	0.0334888	1.63e-09	3.79e-07	---	-0.184057	0.032335	1.25e-08	7.08e-06	---	0.681136	0.973274	0.0179192
																		ENSG00000180440	SERTM1	13	-0.378466	0.0630004	1.89e-09	4.28e-07	---	-0.329158	0.0610515	6.99e-08	2.58e-05	---	0.881259	0.993765	0.0493082
																		ENSG00000204580	DDR1	6	0.223415	0.0372005	1.91e-09	4.29e-07	+++	0.138259	0.0332577	3.22e-05	0.00211145	+++	0.155535	0.824783	0.0851555
																		ENSG00000131791	PRKAB2	1	0.171139	0.0285313	1.99e-09	4.42e-07	+++	0.106407	0.0307751	0.000545095	0.0132865	+++	0.157784	0.82629	0.0647325
																		ENSG00000174943	KCTD13	16	-0.164056	0.0274256	2.21e-09	4.68e-07	---	-0.113061	0.0289733	9.53e-05	0.00427327	---	0.154924	0.823912	0.0509951
																		ENSG00000168081	PNOC	8	-0.585804	0.0979226	2.2e-09	4.68e-07	--+	-0.453665	0.0938516	1.34e-06	0.00025033	---	0.648612	0.968916	0.13214
																		ENSG00000101974	ATP11C	X	0.227748	0.0381924	2.47e-09	5.21e-07	+++	0.135477	0.0383371	0.000409571	0.0108893	+++	0.100245	0.77551	0.092271
																		ENSG00000067167	TRAM1	8	0.192875	0.0323735	2.56e-09	5.34e-07	+++	0.106292	0.0293654	0.000295022	0.00906547	+++	0.215776	0.858129	0.0865828
																		ENSG00000170439	TMT1B	12	0.600254	0.100781	2.58e-09	5.36e-07	.++	0.68817	0.115528	2.57e-09	1.95e-06	.++	0.229101	0.863193	-0.0879162
																		ENSG00000166848	TERF2IP	16	-0.131902	0.0221514	2.61e-09	5.37e-07	---	-0.103641	0.0235506	1.08e-05	0.00100453	---	0.352367	0.912795	0.0282603
																		ENSG00000170242	USP47	11	0.123066	0.0207301	2.91e-09	5.9e-07	+++	0.0900009	0.0199036	6.13e-06	0.000704402	+++	0.257362	0.87232	0.0330654
																		ENSG00000169282	KCNAB1	3	-0.173798	0.029271	2.89e-09	5.9e-07	---	-0.111907	0.0333415	0.000789696	0.0168774	---	0.243891	0.869309	0.0618911
																		ENSG00000105856	HBP1	7	0.149423	0.0251922	3.01e-09	6.04e-07	+++	0.10599	0.0224843	2.43e-06	0.000377083	+++	0.285379	0.890026	0.0434323
																		ENSG00000182901	RGS7	1	-0.207268	0.0349818	3.12e-09	6.23e-07	---	-0.183786	0.0397433	3.76e-06	0.00051685	---	0.855048	0.98997	0.0234814
																		ENSG00000144057	ST6GAL2	2	-0.259325	0.0438839	3.43e-09	6.75e-07	---	-0.20523	0.0448703	4.79e-06	0.000601898	---	0.453898	0.933899	0.0540941
																		ENSG00000205542	TMSB4X	X	-0.199939	0.0339563	3.91e-09	7.57e-07	--+	-0.114772	0.0365925	0.00170993	0.0273589	--+	0.248156	0.869869	0.0851677
																		ENSG00000135338	LCA5	6	0.193581	0.0328972	3.99e-09	7.68e-07	+++	0.080662	0.0281136	0.00411587	0.0492383	+++	0.0301607	0.656187	0.112919
																		ENSG00000123080	CDKN2C	1	0.265432	0.0452433	4.44e-09	8.36e-07	+++	0.25706	0.0425634	1.55e-09	1.42e-06	+++	0.982945	0.999389	0.00837207
																		ENSG00000171132	PRKCE	2	-0.195667	0.0333696	4.53e-09	8.46e-07	---	-0.181229	0.0325925	2.69e-08	1.21e-05	---	0.494122	0.943962	0.0144382
																		ENSG00000126767	ELK1	X	0.28141	0.0480313	4.66e-09	8.65e-07	+++	0.312977	0.0488253	1.45e-10	2.41e-07	+++	0.921566	0.997402	-0.0315661
																		ENSG00000186298	PPP1CC	12	0.157207	0.0268468	4.75e-09	8.75e-07	+++	0.0925845	0.0272163	0.000669415	0.0152001	++-	0.0683466	0.743633	0.0646227
																		ENSG00000106809	OGN	9	0.923958	0.158464	5.52e-09	9.9e-07	+++	0.805603	0.155087	2.05e-07	6.12e-05	+++	0.780909	0.980217	0.118355
																		ENSG00000160963	COL26A1	7	-0.260211	0.044651	5.62e-09	1e-06	---	-0.13311	0.0446511	0.00287194	0.0387165	---	0.0468599	0.703655	0.1271
																		ENSG00000174306	ZHX3	20	0.135896	0.0233297	5.71e-09	1.01e-06	+++	0.121796	0.0226296	7.36e-08	2.68e-05	++-	0.54292	0.954575	0.0141003
																		ENSG00000204065	TCEAL5	X	-0.197018	0.0338891	6.11e-09	1.05e-06	---	-0.102888	0.0302644	0.000674718	0.0153074	---	0.344714	0.909469	0.0941297
																		ENSG00000178796	RIIAD1	1	-0.407098	0.0699916	6.01e-09	1.05e-06	--.	-0.239172	0.0670927	0.000364135	0.0102384	--.	0.119333	0.793552	0.167926
																		ENSG00000111674	ENO2	12	-0.154771	0.0266304	6.18e-09	1.06e-06	---	-0.101514	0.0267699	0.000149371	0.00572728	---	0.384477	0.918806	0.0532564
																		ENSG00000136099	PCDH8	13	-0.427242	0.0735951	6.42e-09	1.08e-06	---	-0.369441	0.0773105	1.76e-06	0.000304156	---	0.756594	0.976859	0.0578006
																		ENSG00000267372	NA	19	-0.379262	0.0653075	6.35e-09	1.08e-06	.--	-0.285093	0.0812257	0.000448299	0.0116549	.--	0.358827	0.913751	0.0941686
																		ENSG00000112186	CAP2	6	-0.243146	0.0419859	6.99e-09	1.17e-06	---	-0.143986	0.0405626	0.000385618	0.0105742	---	0.0697962	0.743633	0.09916
																		ENSG00000130770	ATP5IF1	1	-0.140484	0.0243026	7.44e-09	1.22e-06	---	-0.0859489	0.0252603	0.000667655	0.0151861	---	0.197188	0.847194	0.0545356
																		ENSG00000184005	ST6GALNAC3	1	0.245005	0.0424556	7.89e-09	1.26e-06	+++	0.176335	0.0401977	1.15e-05	0.00106075	+++	0.795554	0.982449	0.0686705
																		ENSG00000132155	RAF1	3	0.0899041	0.0155998	8.26e-09	1.31e-06	+++	0.0501131	0.0163904	0.00223212	0.032359	++-	0.246066	0.869869	0.039791
																		ENSG00000177879	AP3S1	5	-0.129635	0.0225198	8.59e-09	1.34e-06	---	-0.0791413	0.0257879	0.00214824	0.0315576	---	0.123371	0.793552	0.0504932
																		ENSG00000104415	CCN4	8	0.597326	0.103741	8.52e-09	1.34e-06	++.	0.48857	0.129964	0.000170412	0.0062478	++.	0.946691	0.998528	0.108756
																		ENSG00000143127	ITGA10	1	0.336423	0.0584771	8.76e-09	1.36e-06	+++	0.276166	0.0559984	8.15e-07	0.000170402	++-	0.455473	0.934439	0.0602574
																		ENSG00000152969	JAKMIP1	4	-0.217235	0.0379093	1e-08	1.53e-06	---	-0.126246	0.0359428	0.000444048	0.0115784	-+-	0.11284	0.786385	0.0909884
																		ENSG00000144583	MARCHF4	2	-0.268228	0.0468481	1.03e-08	1.56e-06	---	-0.247578	0.0407124	1.19e-09	1.17e-06	---	0.917168	0.996921	0.0206495
																		ENSG00000130226	DPP6	7	-0.187308	0.0327421	1.06e-08	1.6e-06	---	-0.147335	0.0368216	6.3e-05	0.00328478	---	0.601894	0.960303	0.0399727
																		ENSG00000197256	KANK2	19	0.255657	0.0447525	1.11e-08	1.66e-06	+++	0.252781	0.0421372	1.99e-09	1.75e-06	+++	0.635518	0.966736	0.00287589
																		ENSG00000163875	MEAF6	1	-0.108122	0.0189395	1.14e-08	1.68e-06	---	-0.0654495	0.0190812	0.000603447	0.0141887	---	0.219232	0.859336	0.0426726
																		ENSG00000187554	TLR5	1	0.365571	0.0641074	1.18e-08	1.73e-06	+++	0.329368	0.072636	5.77e-06	0.000676183	+++	0.766948	0.978885	0.0362024
																		ENSG00000109180	OCIAD1	4	-0.106916	0.0187532	1.19e-08	1.73e-06	---	-0.0685318	0.0179694	0.000136845	0.00547049	--+	0.12872	0.797449	0.0383847
																		ENSG00000072858	SIDT1	3	-0.260192	0.045648	1.2e-08	1.74e-06	---	-0.225333	0.0436645	2.46e-07	6.88e-05	---	0.998543	0.999581	0.0348593
																		ENSG00000102547	CAB39L	13	0.24336	0.0427092	1.21e-08	1.74e-06	+++	0.173983	0.0429245	5.05e-05	0.0028408	+++	0.253083	0.870622	0.0693773
																		ENSG00000214517	PPME1	11	-0.110002	0.0193281	1.26e-08	1.79e-06	---	-0.0894079	0.0192291	3.33e-06	0.000472059	---	0.854108	0.989963	0.020594
																		ENSG00000165185	KIAA1958	9	0.193438	0.0340311	1.31e-08	1.84e-06	+++	0.153246	0.0335019	4.78e-06	0.000601898	+++	0.233637	0.863572	0.0401923
																		ENSG00000136950	ARPC5L	9	-0.128708	0.0227401	1.51e-08	2.07e-06	---	-0.128732	0.0225883	1.2e-08	6.95e-06	---	0.993303	0.999389	-2.3714e-05
																		ENSG00000119729	RHOQ	2	0.185983	0.0329503	1.66e-08	2.25e-06	+++	0.134822	0.0314108	1.77e-05	0.0014017	+++	0.523677	0.949204	0.0511608
																		ENSG00000170899	GSTA4	6	-0.122219	0.0216709	1.7e-08	2.28e-06	---	-0.109401	0.0236707	3.8e-06	0.000519704	---	0.985354	0.999389	0.0128183
																		ENSG00000138823	MTTP	4	0.505936	0.0898729	1.81e-08	2.4e-06	+++	0.316001	0.0784598	5.64e-05	0.00304064	+++	0.29256	0.892886	0.189935
																		ENSG00000145882	PCYOX1L	5	-0.24816	0.0440974	1.83e-08	2.41e-06	---	-0.12885	0.0413757	0.0018447	0.028719	---	0.0407188	0.690587	0.119309
																		ENSG00000079432	CIC	19	0.15569	0.0276781	1.85e-08	2.43e-06	++-	0.138433	0.0292608	2.23e-06	0.000354595	++-	0.375855	0.91634	0.0172567
																		ENSG00000173588	CEP83	12	-0.16089	0.0286001	1.85e-08	2.43e-06	---	-0.0847853	0.0287703	0.003209	0.0417138	--+	0.0443931	0.700862	0.0761049
																		ENSG00000198523	PLN	6	0.702391	0.124949	1.89e-08	2.46e-06	+++	0.47644	0.136333	0.000474628	0.012149	+++	0.216792	0.858129	0.225951
																		ENSG00000113494	PRLR	5	0.702967	0.125096	1.92e-08	2.47e-06	+++	0.602885	0.117394	2.81e-07	7.47e-05	+++	0.727479	0.975224	0.100082
																		ENSG00000137198	GMPR	6	0.384354	0.0683958	1.91e-08	2.47e-06	+++	0.260957	0.0642964	4.94e-05	0.00279348	+++	0.339788	0.908447	0.123397
																		ENSG00000134287	ARF3	12	-0.116782	0.0207913	1.94e-08	2.49e-06	---	-0.0659973	0.020232	0.00110621	0.0209289	-+-	0.0819736	0.753259	0.050785
																		ENSG00000237686	SCIRT	6	-0.498028	0.0887286	1.99e-08	2.54e-06	---	-0.343123	0.0892236	0.000120235	0.00502367	---	0.162237	0.828978	0.154905
																		ENSG00000221946	FXYD7	19	-0.238985	0.0428003	2.35e-08	2.95e-06	---	-0.123637	0.0346062	0.00035334	0.0100311	---	0.0717595	0.743633	0.115348
																		ENSG00000166159	LRTM2	12	-0.246913	0.04425	2.41e-08	3e-06	---	-0.14886	0.0438761	0.000692006	0.0155123	--+	0.0910637	0.762975	0.0980538
																		ENSG00000115194	SLC30A3	2	-0.328954	0.0590539	2.54e-08	3.14e-06	---	-0.186185	0.0583785	0.00142629	0.0244322	---	0.188177	0.842618	0.142768
																		ENSG00000120899	PTK2B	8	-0.199795	0.0358919	2.6e-08	3.19e-06	---	-0.116939	0.0404537	0.00384407	0.0470867	---	0.123381	0.793552	0.0828563
																		ENSG00000063015	SEZ6	17	-0.208513	0.0374645	2.61e-08	3.2e-06	---	-0.12318	0.0430247	0.00419637	0.0497937	---	0.672015	0.971067	0.0853327
																		ENSG00000106624	AEBP1	7	0.430491	0.0775617	2.85e-08	3.44e-06	+++	0.455702	0.079489	9.87e-09	5.82e-06	+++	0.735416	0.975511	-0.0252116
																		ENSG00000100983	GSS	20	-0.143299	0.0258645	3.02e-08	3.63e-06	---	-0.0813182	0.0260285	0.0017829	0.0280949	---	0.0718963	0.743633	0.0619803
																		ENSG00000147421	HMBOX1	8	0.141773	0.0256869	3.4e-08	4.02e-06	+++	0.107973	0.0237779	5.6e-06	0.000672781	+++	0.373483	0.91634	0.0337997
																		ENSG00000178104	PDE4DIP	1	0.192502	0.0348917	3.45e-08	4.03e-06	+++	0.159319	0.0301845	1.3e-07	4.22e-05	+++	0.993023	0.999389	0.0331832
																		ENSG00000003989	SLC7A2	8	0.409816	0.0742963	3.47e-08	4.03e-06	+++	0.206872	0.0718068	0.00396467	0.048001	+++	0.303852	0.896425	0.202943
																		ENSG00000188064	WNT7B	22	-0.427557	0.0775668	3.55e-08	4.09e-06	---	-0.21762	0.0716201	0.00237739	0.0338367	---	0.0818573	0.753259	0.209937
																		ENSG00000163069	SGCB	4	0.119738	0.0217265	3.57e-08	4.1e-06	+++	0.0857772	0.0229074	0.00018074	0.00654511	+++	0.283441	0.888654	0.0339607
																		ENSG00000176396	EID2	19	-0.127808	0.0232096	3.66e-08	4.18e-06	---	-0.100115	0.0261821	0.000131404	0.00531706	---	0.773139	0.979025	0.027693
																		ENSG00000260001	TGFBR3L	19	-0.243281	0.0441896	3.68e-08	4.2e-06	---	-0.148392	0.0386852	0.000125109	0.00515804	---	0.169789	0.83124	0.0948887
																		ENSG00000030066	NUP160	11	0.129942	0.023665	4e-08	4.52e-06	+++	0.069769	0.0240504	0.0037203	0.0461672	+++	0.0767594	0.747519	0.0601727
																		ENSG00000144355	DLX1	2	-0.353829	0.0645766	4.27e-08	4.78e-06	---	-0.338584	0.0714526	2.15e-06	0.000351094	---	0.83084	0.987464	0.0152456
																		ENSG00000089199	CHGB	20	-0.303253	0.0554885	4.63e-08	5.12e-06	---	-0.303988	0.0567689	8.56e-08	2.99e-05	---	0.929132	0.997975	-0.000735195
																		ENSG00000018408	WWTR1	3	0.230118	0.0421881	4.91e-08	5.37e-06	+++	0.213422	0.0403811	1.26e-07	4.14e-05	+++	0.280977	0.886231	0.0166954
																		ENSG00000147416	ATP6V1B2	8	-0.142372	0.0261026	4.92e-08	5.37e-06	---	-0.0979842	0.0255292	0.000123979	0.005134	---	0.242906	0.868347	0.0443881
																		ENSG00000146469	VIP	6	-0.384809	0.0706247	5.08e-08	5.52e-06	---	-0.44894	0.0714858	3.38e-10	4.49e-07	---	0.315066	0.903001	-0.064131
																		ENSG00000275830	LINC03082	13	0.643677	0.118206	5.17e-08	5.58e-06	++.	0.62294	0.126314	8.15e-07	0.000170402	++.	0.300591	0.895557	0.0207368
																		ENSG00000115598	IL1RL2	2	-0.312993	0.0574728	5.15e-08	5.58e-06	---	-0.197535	0.0620642	0.00145886	0.0247912	---	0.170298	0.83124	0.115458
																		ENSG00000136238	RAC1	7	-0.121304	0.0223224	5.5e-08	5.87e-06	---	-0.0676674	0.0187839	0.000315275	0.0094668	---	0.17238	0.833374	0.0536367
																		ENSG00000263878	DLGAP1-AS4	18	-0.266755	0.049104	5.56e-08	5.9e-06	---	-0.217427	0.0561358	0.000107404	0.00465081	---	0.564211	0.956061	0.0493285
																		ENSG00000205356	TECPR1	7	-0.118147	0.0218118	6.07e-08	6.4e-06	---	-0.0858726	0.0218154	8.27e-05	0.0039078	---	0.408973	0.925006	0.0322746
																		ENSG00000102174	PHEX	X	0.334103	0.0617706	6.35e-08	6.62e-06	+++	0.183252	0.0566075	0.00120696	0.0221641	+++	0.21293	0.855167	0.150852
																		ENSG00000106823	ECM2	9	0.501873	0.0928508	6.48e-08	6.71e-06	+++	0.359729	0.0812223	9.47e-06	0.000907421	+++	0.512564	0.948214	0.142144
																		ENSG00000101438	SLC32A1	20	-0.3725	0.0689314	6.52e-08	6.73e-06	---	-0.461556	0.0689858	2.22e-11	5.36e-08	---	0.768684	0.978885	-0.0890559
																		ENSG00000164924	YWHAZ	8	-0.140967	0.0260989	6.62e-08	6.78e-06	---	-0.1002	0.0263823	0.000145861	0.00563476	---	0.2989	0.895557	0.0407669
																		ENSG00000204644	ZFP57	6	-0.412828	0.0764261	6.6e-08	6.78e-06	--+	-0.312124	0.0737338	2.3e-05	0.00166693	---	0.484988	0.941698	0.100704
																		ENSG00000158813	EDA	X	0.230864	0.0427607	6.7e-08	6.84e-06	+++	0.1883	0.0460063	4.26e-05	0.00253007	+++	0.525642	0.949473	0.0425643
																		ENSG00000092621	PHGDH	1	0.207374	0.0384224	6.77e-08	6.88e-06	+++	0.123356	0.0347559	0.00038637	0.0105752	++-	0.329516	0.905193	0.0840171
																		ENSG00000011465	DCN	12	0.32954	0.061122	6.99e-08	7.05e-06	+++	0.174284	0.0589203	0.00309687	0.040735	+++	0.18548	0.841282	0.155256
																		ENSG00000063761	ADCK1	14	-0.187295	0.0348011	7.37e-08	7.36e-06	---	-0.129719	0.0366327	0.000398521	0.0107722	---	0.289686	0.891738	0.0575764
																		ENSG00000074219	TEAD2	19	0.314815	0.0585996	7.77e-08	7.67e-06	+++	0.19886	0.0588011	0.000719821	0.0159742	+++	0.453821	0.933899	0.115955
																		ENSG00000265179	NA	18	-0.624976	0.116422	7.95e-08	7.79e-06	.--	-0.729432	0.108824	2.04e-11	5.36e-08	.--	0.742199	0.975511	-0.104456
																		ENSG00000139910	NOVA1	14	-0.140026	0.0261072	8.16e-08	7.97e-06	---	-0.0918967	0.0258925	0.00038645	0.0105752	---	0.484458	0.941698	0.0481288
																		ENSG00000196154	S100A4	1	0.476957	0.089021	8.42e-08	8.19e-06	+++	0.337819	0.0875892	0.000114856	0.00487798	+++	0.249258	0.869869	0.139138
																		ENSG00000082458	DLG3	X	-0.125263	0.0234034	8.68e-08	8.34e-06	---	-0.115948	0.0276548	2.76e-05	0.00185716	---	0.855688	0.99017	0.00931467
																		ENSG00000051620	HEBP2	6	0.204697	0.0382381	8.64e-08	8.34e-06	+++	0.14607	0.0408691	0.000351429	0.0100305	+++	0.656142	0.969188	0.0586268
																		ENSG00000129355	CDKN2D	19	-0.14352	0.0268367	8.9e-08	8.44e-06	---	-0.080236	0.0251531	0.00142319	0.0244039	---	0.0935947	0.765573	0.0632838
																		ENSG00000249436	LNCBRM	5	-0.370602	0.0695981	1.01e-07	9.37e-06	---	-0.346552	0.0687046	4.56e-07	0.000110288	---	0.820459	0.985318	0.02405
																		ENSG00000011275	RNF216	7	0.0860966	0.0161712	1.01e-07	9.37e-06	+++	0.0546094	0.0152935	0.000355946	0.0100943	+++	0.276106	0.882907	0.0314873
																		ENSG00000226328	NUP50-DT	22	-0.16375	0.0307518	1.01e-07	9.37e-06	---	-0.117729	0.0318603	0.000219748	0.0074978	---	0.137013	0.806285	0.0460205
																		ENSG00000249992	TMEM158	3	-0.277534	0.0522119	1.06e-07	9.7e-06	---	-0.157165	0.0469501	0.000815444	0.0170838	-++	0.0821598	0.753259	0.120368
																		ENSG00000156411	ATP5MJ	14	-0.138504	0.0261085	1.13e-07	1.01e-05	---	-0.0823451	0.0227503	0.000295152	0.00906547	---	0.152639	0.822306	0.0561588
																		ENSG00000130558	OLFM1	9	-0.182937	0.0344852	1.13e-07	1.01e-05	---	-0.0908282	0.0311451	0.00354218	0.0445399	---	0.0483757	0.705621	0.0921083
																		ENSG00000171224	FAM241B	10	-0.175862	0.033156	1.13e-07	1.02e-05	---	-0.107613	0.0364046	0.00311637	0.0408902	---	0.752293	0.97641	0.0682489
																		ENSG00000268182	SMIM17	19	-0.215231	0.040667	1.21e-07	1.06e-05	---	-0.178107	0.0449209	7.34e-05	0.00361414	---	0.540062	0.952965	0.0371243
																		ENSG00000231764	DLX6-AS1	7	-0.435387	0.0822386	1.2e-07	1.06e-05	---	-0.378329	0.0822649	4.25e-06	0.000555337	---	0.528174	0.950656	0.0570586
																		ENSG00000189184	PCDH18	4	0.324236	0.0612528	1.2e-07	1.06e-05	+++	0.200031	0.0662264	0.00252436	0.0353784	+++	0.202012	0.851325	0.124205
																		ENSG00000139354	GAS2L3	12	0.397624	0.0751876	1.23e-07	1.08e-05	+++	0.306252	0.0826838	0.00021232	0.00736708	+++	0.486428	0.941774	0.0913722
																		ENSG00000138378	STAT4	2	-0.264643	0.050081	1.26e-07	1.11e-05	---	-0.198433	0.0478722	3.4e-05	0.00216996	---	0.327083	0.905193	0.0662106
																		ENSG00000152954	NRSN1	6	-0.223595	0.0423958	1.33e-07	1.15e-05	---	-0.240208	0.0418853	9.76e-09	5.82e-06	---	0.954466	0.998864	-0.0166138
																		ENSG00000056972	TRAF3IP2	6	0.174454	0.0331501	1.42e-07	1.22e-05	+++	0.117114	0.0364801	0.00132568	0.0234192	+++	0.295097	0.894019	0.0573396
																		ENSG00000182253	SYNM	15	0.201145	0.0382426	1.44e-07	1.23e-05	+++	0.14723	0.0374767	8.55e-05	0.00399337	+++	0.507723	0.946716	0.0539156
																		ENSG00000163221	S100A12	1	1.08786	0.207408	1.56e-07	1.32e-05	+++	0.871347	0.217708	6.27e-05	0.0032769	+++	0.71453	0.974342	0.21651
																		ENSG00000163297	ANTXR2	4	0.209616	0.0399815	1.58e-07	1.33e-05	+++	0.135141	0.0428374	0.00160638	0.0264791	+++	0.275848	0.882907	0.0744753
																		ENSG00000176490	DIRAS1	19	-0.186471	0.0356153	1.64e-07	1.36e-05	---	-0.12968	0.0315377	3.92e-05	0.00242231	---	0.437497	0.928933	0.056791
																		ENSG00000187446	CHP1	15	-0.12426	0.0237379	1.65e-07	1.37e-05	---	-0.10449	0.024431	1.89e-05	0.00147049	---	0.385326	0.919178	0.0197698
																		ENSG00000179774	ATOH7	10	-0.351176	0.0672208	1.75e-07	1.44e-05	---	-0.429804	0.0654986	5.31e-11	1.17e-07	---	0.389761	0.921036	-0.0786287
																		ENSG00000004779	NDUFAB1	16	-0.119112	0.0228088	1.77e-07	1.44e-05	---	-0.117361	0.0258888	5.81e-06	0.000676183	---	0.981638	0.999389	0.00175093
																		ENSG00000173611	SCAI	9	-0.149088	0.0285781	1.82e-07	1.47e-05	---	-0.151005	0.0297277	3.78e-07	9.56e-05	---	0.781994	0.980743	-0.00191699
																		ENSG00000114023	FAM162A	3	-0.173965	0.0333468	1.82e-07	1.47e-05	---	-0.0906459	0.0309248	0.0033768	0.0431051	---	0.0608534	0.735892	0.0833188
																		ENSG00000105696	TMEM59L	19	-0.149868	0.0287454	1.85e-07	1.48e-05	---	-0.100871	0.025017	5.53e-05	0.00301311	---	0.403228	0.923144	0.0489971
																		ENSG00000130643	CALY	10	-0.230728	0.0442417	1.84e-07	1.48e-05	---	-0.177631	0.0437482	4.9e-05	0.00277969	---	0.406188	0.924414	0.0530969
																		ENSG00000159176	CSRP1	1	0.175887	0.0337509	1.88e-07	1.5e-05	+++	0.171145	0.0361439	2.19e-06	0.000354361	+++	0.926177	0.997553	0.00474151
																		ENSG00000162373	BEND5	1	-0.186441	0.035811	1.93e-07	1.53e-05	--+	-0.119659	0.0307471	9.95e-05	0.00444089	---	0.545232	0.954787	0.0667822
																		ENSG00000116096	SPR	2	0.226457	0.0435964	2.05e-07	1.61e-05	+++	0.13298	0.0387559	0.000600856	0.0141518	+++	0.185237	0.841162	0.0934764
																		ENSG00000115825	PRKD3	2	0.162483	0.0313021	2.09e-07	1.64e-05	+++	0.094803	0.0288875	0.00103147	0.0199892	+++	0.463591	0.935367	0.0676805
																		ENSG00000159023	EPB41	1	0.16274	0.0313832	2.15e-07	1.68e-05	+++	0.113527	0.0330094	0.000583377	0.013887	+-+	0.56837	0.956061	0.0492134
																		ENSG00000134590	RTL8C	X	-0.132014	0.0254723	2.19e-07	1.69e-05	---	-0.0821282	0.0254871	0.00127144	0.0227574	---	0.171083	0.832676	0.0498858
																		ENSG00000110148	CCKBR	11	-0.246501	0.0476413	2.29e-07	1.74e-05	---	-0.149421	0.0459314	0.00114137	0.0214261	---	0.244589	0.869309	0.09708
																		ENSG00000152049	KCNE4	2	0.505264	0.0976962	2.32e-07	1.75e-05	+++	0.397081	0.0976176	4.75e-05	0.00271729	+++	0.918179	0.997398	0.108183
																		ENSG00000113658	SMAD5	5	0.123514	0.0238898	2.34e-07	1.76e-05	+++	0.0750565	0.0232015	0.0012165	0.0222388	+++	0.458585	0.934439	0.0484571
																		ENSG00000183621	ZNF438	10	0.138058	0.0267096	2.36e-07	1.77e-05	++-	0.148784	0.0259409	9.72e-09	5.82e-06	+++	0.924585	0.997428	-0.010726
																		ENSG00000108828	VAT1	17	0.156239	0.0302835	2.48e-07	1.84e-05	+++	0.149513	0.0277308	6.98e-08	2.58e-05	+++	0.945975	0.998528	0.00672543
																		ENSG00000196542	SPTSSB	3	-0.291884	0.0565807	2.49e-07	1.84e-05	---	-0.191766	0.0596652	0.00130887	0.0232271	---	0.257671	0.87232	0.100118
																		ENSG00000151552	QDPR	4	0.248536	0.0482149	2.54e-07	1.87e-05	+++	0.170537	0.0481096	0.000392965	0.0106965	+++	0.309053	0.89922	0.0779991
																		ENSG00000175215	CTDSP2	12	0.128731	0.0249807	2.56e-07	1.88e-05	+++	0.0866464	0.0223405	0.000105122	0.00456686	+++	0.295819	0.894019	0.0420848
																		ENSG00000100138	SNU13	22	-0.120972	0.0235174	2.69e-07	1.97e-05	---	-0.0850477	0.0214021	7.07e-05	0.00352942	---	0.456342	0.934439	0.0359239
																		ENSG00000085415	SEH1L	18	-0.117425	0.0228694	2.83e-07	2.06e-05	---	-0.0786771	0.0232265	0.00070563	0.0157795	---	0.22864	0.862974	0.0387478
																		ENSG00000145242	EPHA5	4	-0.258578	0.0503682	2.84e-07	2.06e-05	---	-0.145153	0.0505964	0.00411989	0.0492383	---	0.124794	0.793552	0.113425
																		ENSG00000166483	WEE1	11	0.279016	0.0543896	2.9e-07	2.08e-05	+++	0.271868	0.0601098	6.1e-06	0.000704129	+++	0.78513	0.981271	0.00714802
																		ENSG00000175426	PCSK1	5	-0.43382	0.0846351	2.96e-07	2.12e-05	---	-0.418909	0.08632	1.22e-06	0.000239141	---	0.948259	0.998528	0.0149117
																		ENSG00000175906	ARL4D	17	-0.313241	0.0611452	3.01e-07	2.14e-05	---	-0.302261	0.0601192	4.96e-07	0.000117646	---	0.893505	0.995394	0.0109795
																		ENSG00000088930	XRN2	20	0.104607	0.0204246	3.03e-07	2.15e-05	+++	0.0641332	0.0184881	0.000522607	0.0129404	+++	0.0898737	0.760308	0.0404736
																		ENSG00000104219	ZDHHC2	8	0.242637	0.0474529	3.17e-07	2.22e-05	.++	0.204209	0.059964	0.000660358	0.0150873	.++	0.397669	0.922461	0.0384283
																		ENSG00000124795	DEK	6	0.137199	0.0268279	3.15e-07	2.22e-05	+++	0.0708825	0.0244563	0.00375158	0.0463818	+++	0.102026	0.776206	0.0663168
																		ENSG00000101972	STAG2	X	0.124598	0.0243767	3.2e-07	2.23e-05	+++	0.0746725	0.021405	0.00048564	0.0122304	+++	0.300604	0.895557	0.0499255
																		ENSG00000196935	SRGAP1	12	0.163464	0.0319727	3.18e-07	2.23e-05	+++	0.106415	0.0318507	0.000834633	0.0173761	+++	0.482432	0.940935	0.0570495
																		ENSG00000135046	ANXA1	9	0.33977	0.0664809	3.21e-07	2.23e-05	+++	0.221441	0.0631029	0.00044945	0.0116652	+++	0.298103	0.894686	0.118329
																		ENSG00000005889	ZFX	X	0.108297	0.0212312	3.38e-07	2.31e-05	+++	0.0789965	0.0216356	0.000260986	0.00836044	+++	0.379857	0.918012	0.0293005
																		ENSG00000176697	BDNF	11	-0.370785	0.0726941	3.39e-07	2.31e-05	---	-0.315012	0.0670682	2.64e-06	0.000394215	---	0.866967	0.992154	0.0557735
																		ENSG00000185274	GALNT17	7	-0.169192	0.0331782	3.41e-07	2.32e-05	---	-0.153811	0.0355352	1.5e-05	0.00125764	---	0.983659	0.999389	0.0153811
																		ENSG00000259366	NA	8	0.306914	0.0602299	3.47e-07	2.35e-05	.++	0.284982	0.0743447	0.000126461	0.0051806	.++	0.706223	0.974202	0.0219319
																		ENSG00000175287	PHYHD1	9	0.307849	0.0604183	3.48e-07	2.35e-05	+++	0.2775	0.0616923	6.86e-06	0.000739727	+++	0.795082	0.982215	0.0303494
																		ENSG00000136895	GARNL3	9	-0.149602	0.0293812	3.55e-07	2.38e-05	---	-0.123194	0.030016	4.06e-05	0.00246334	---	0.818429	0.985245	0.0264079
																		ENSG00000173039	RELA	11	0.141899	0.0278685	3.55e-07	2.38e-05	+++	0.0867614	0.0269018	0.00125925	0.0226	+++	0.192173	0.845258	0.0551374
																		ENSG00000157470	FAM81A	15	-0.178086	0.0350008	3.62e-07	2.42e-05	---	-0.136895	0.0374462	0.000256388	0.00829563	---	0.450304	0.933428	0.0411906
																		ENSG00000158270	COLEC12	18	0.310793	0.0610904	3.63e-07	2.42e-05	+++	0.250404	0.0589359	2.15e-05	0.00159782	+++	0.729143	0.975262	0.0603891
																		ENSG00000169604	ANTXR1	2	0.267912	0.0527286	3.76e-07	2.47e-05	+++	0.221756	0.0463376	1.7e-06	0.000301572	+++	0.979349	0.999389	0.0461552
																		ENSG00000138101	DTNB	2	-0.137542	0.0270671	3.74e-07	2.47e-05	---	-0.0832665	0.024034	0.000531158	0.0130547	---	0.117993	0.791971	0.054276
																		ENSG00000173227	SYT12	11	-0.204424	0.040221	3.72e-07	2.47e-05	---	-0.142339	0.039647	0.000330488	0.00968264	---	0.399314	0.922461	0.0620857
																		ENSG00000068615	REEP1	2	-0.137507	0.0270721	3.79e-07	2.49e-05	---	-0.114763	0.0279518	4.03e-05	0.00246334	--+	0.584818	0.957713	0.0227442
																		ENSG00000146221	TCTE1	6	-0.333302	0.0660377	4.48e-07	2.87e-05	---	-0.274097	0.0757532	0.000296559	0.00908991	---	0.800645	0.983137	0.0592051
																		ENSG00000127445	PIN1	19	-0.117642	0.0233581	4.74e-07	3.02e-05	---	-0.0887559	0.0227068	9.28e-05	0.00418765	---	0.774245	0.979267	0.0288856
																		ENSG00000261616	TTC23-AS1	15	0.356078	0.0707612	4.85e-07	3.07e-05	.++	0.305457	0.0770364	7.34e-05	0.00361414	.++	0.5088	0.946738	0.0506203
																		ENSG00000122176	FMOD	1	0.554296	0.1102	4.91e-07	3.1e-05	+++	0.482604	0.115309	2.85e-05	0.00190096	+++	0.6661	0.970224	0.0716916
																		ENSG00000168542	COL3A1	2	0.604772	0.120291	4.97e-07	3.13e-05	+++	0.451962	0.147471	0.00217848	0.0317469	++-	0.213096	0.855598	0.15281
																		ENSG00000223812	PYDC2-AS1	3	-0.33818	0.0673174	5.07e-07	3.17e-05	---	-0.292723	0.0642692	5.25e-06	0.000641907	---	0.739428	0.975511	0.0454575
																		ENSG00000053328	METTL24	6	0.275829	0.0549025	5.06e-07	3.17e-05	+++	0.197743	0.0594711	0.000884113	0.0179144	+++	0.291595	0.892724	0.0780859
																		ENSG00000060709	RIMBP2	12	-0.177797	0.0354114	5.14e-07	3.19e-05	---	-0.112743	0.0336231	0.000798995	0.0169532	---	0.134123	0.803081	0.0650538
																		ENSG00000165072	MAMDC2	9	0.267756	0.0533637	5.23e-07	3.22e-05	+++	0.238024	0.0665031	0.000344732	0.00993548	+++	0.459567	0.934497	0.0297321
																		ENSG00000260000	NA	6	-0.349003	0.0695761	5.27e-07	3.24e-05	.--	-0.436206	0.0754225	7.32e-09	4.74e-06	.--	0.719678	0.975037	-0.0872023
																		ENSG00000176840	MIR7-3HG	19	-0.357767	0.0714469	5.52e-07	3.36e-05	---	-0.315595	0.0652395	1.31e-06	0.000249096	---	0.653739	0.96918	0.0421723
																		ENSG00000125877	ITPA	20	-0.165298	0.0330211	5.56e-07	3.37e-05	---	-0.0988484	0.0316979	0.00181802	0.0284092	---	0.178351	0.836602	0.0664493
																		ENSG00000058335	RASGRF1	15	-0.274697	0.0549096	5.65e-07	3.41e-05	---	-0.191072	0.0525009	0.000273265	0.00859426	---	0.556428	0.955715	0.0836244
																		ENSG00000257556	LINC02298	14	-0.285331	0.0571039	5.83e-07	3.49e-05	---	-0.288826	0.0546605	1.26e-07	4.14e-05	---	0.927642	0.99776	-0.00349468
																		ENSG00000165678	GHITM	10	-0.0991847	0.0198708	5.99e-07	3.54e-05	---	-0.0669122	0.01673	6.35e-05	0.00329677	-+-	0.188874	0.843426	0.0322725
																		ENSG00000183036	PCP4	21	-0.371582	0.07452	6.15e-07	3.63e-05	---	-0.229023	0.0752371	0.00233444	0.0334225	---	0.391934	0.921117	0.142559
																		ENSG00000198932	GPRASP1	X	-0.152289	0.0305468	6.18e-07	3.64e-05	---	-0.121974	0.0328098	0.000201124	0.00708622	---	0.57605	0.956061	0.0303158
																		ENSG00000082781	ITGB5	3	0.1656	0.0332396	6.29e-07	3.69e-05	+++	0.107218	0.0325962	0.00100443	0.0196185	+++	0.340616	0.908731	0.058382
																		ENSG00000164128	NPY1R	4	0.26124	0.0524318	6.28e-07	3.69e-05	+++	0.149084	0.0501507	0.00295176	0.0396115	+++	0.2431	0.868481	0.112156
																		ENSG00000003096	KLHL13	X	0.226997	0.045597	6.41e-07	3.75e-05	+++	0.179248	0.0436658	4.04e-05	0.00246334	+++	0.571137	0.956061	0.0477498
																		ENSG00000164707	SLC13A4	7	0.670506	0.134796	6.55e-07	3.81e-05	+++	0.508114	0.127881	7.09e-05	0.00352962	+++	0.868074	0.992154	0.162392
																		ENSG00000114902	SPCS1	3	-0.126478	0.0254925	7e-07	4.03e-05	---	-0.0951999	0.0250523	0.000144668	0.0056291	--+	0.32473	0.904057	0.0312783
																		ENSG00000177889	UBE2N	12	-0.0973402	0.0196595	7.37e-07	4.21e-05	---	-0.10748	0.0198642	6.28e-08	2.38e-05	---	0.74284	0.975511	-0.0101398
																		ENSG00000119283	TRIM67	1	-0.256546	0.0518831	7.63e-07	4.3e-05	---	-0.203882	0.0585243	0.000494523	0.0123603	---	0.624473	0.965534	0.0526646
																		ENSG00000162747	FCGR3B	1	0.76188	0.154079	7.62e-07	4.3e-05	+++	0.600431	0.18235	0.000992188	0.0194223	+++	0.624924	0.965696	0.161448
																		ENSG00000171456	ASXL1	20	0.0846119	0.0171235	7.76e-07	4.36e-05	+++	0.0548586	0.0167653	0.0010673	0.0204257	++-	0.221908	0.859551	0.0297533
																		ENSG00000162913	OBSCN-AS1	1	-0.375209	0.075987	7.9e-07	4.4e-05	---	-0.36109	0.0774615	3.14e-06	0.000452766	---	0.884162	0.993765	0.0141196
																		ENSG00000103316	CRYM	16	-0.261672	0.0530007	7.93e-07	4.4e-05	---	-0.23833	0.057636	3.55e-05	0.0022424	---	0.859102	0.990948	0.0233416
																		ENSG00000134324	LPIN1	2	0.131018	0.0265452	7.99e-07	4.43e-05	+++	0.097216	0.0274403	0.00039588	0.0107446	+++	0.724388	0.975174	0.033802
																		ENSG00000100360	IFT27	22	-0.156907	0.0318503	8.38e-07	4.63e-05	---	-0.12781	0.0295235	1.5e-05	0.00125764	---	0.78686	0.981781	0.0290969
																		ENSG00000153064	BANK1	4	0.313648	0.0636833	8.43e-07	4.65e-05	+++	0.186656	0.0642653	0.00367892	0.0457997	+++	0.363502	0.914381	0.126992
																		ENSG00000170266	GLB1	3	0.11494	0.0234181	9.19e-07	5.02e-05	+++	0.105962	0.0233727	5.8e-06	0.000676183	+++	0.945846	0.998528	0.00897809
																		ENSG00000180871	CXCR2	2	0.731345	0.149189	9.48e-07	5.13e-05	+++	0.772906	0.173588	8.49e-06	0.000834279	+++	0.836513	0.988061	-0.0415605
																		ENSG00000171951	SCG2	2	-0.324404	0.0662551	9.77e-07	5.28e-05	---	-0.407004	0.065008	3.83e-10	4.84e-07	---	0.791237	0.981938	-0.0825997
																		ENSG00000165006	UBAP1	9	0.0969776	0.0198345	1.01e-06	5.43e-05	+++	0.0732911	0.0177951	3.81e-05	0.00236763	+++	0.578677	0.956529	0.0236865
																		ENSG00000107201	RIGI	9	0.193273	0.0395986	1.06e-06	5.63e-05	+++	0.125887	0.0395316	0.00145015	0.0247224	+++	0.20428	0.851373	0.0673854
																		ENSG00000179954	SSC5D	19	0.319946	0.0655705	1.06e-06	5.66e-05	+++	0.295464	0.0610702	1.31e-06	0.000249096	+++	0.977212	0.999389	0.0244819
																		ENSG00000106852	LHX6	9	-0.254625	0.0522546	1.1e-06	5.77e-05	---	-0.182208	0.0540547	0.000749485	0.0163301	---	0.585231	0.957713	0.0724167
																		ENSG00000128298	BAIAP2L2	22	-0.202287	0.0415763	1.14e-06	5.94e-05	---	-0.147339	0.0451877	0.00111174	0.0210069	---	0.372216	0.91634	0.054948
																		ENSG00000100439	ABHD4	14	0.175803	0.0361488	1.15e-06	5.97e-05	+++	0.132369	0.0348503	0.000145737	0.00563476	++-	0.638175	0.967054	0.0434339
																		ENSG00000184677	ZBTB40	1	0.122721	0.0252576	1.18e-06	6.09e-05	+++	0.0881195	0.025506	0.000550595	0.0133686	+++	0.348199	0.910795	0.0346015
																		ENSG00000184307	ZDHHC23	3	-0.214591	0.0442052	1.21e-06	6.21e-05	---	-0.227234	0.0379062	2.04e-09	1.75e-06	---	0.788292	0.981938	-0.0126425
																		ENSG00000054803	CBLN4	20	-0.287489	0.0592467	1.22e-06	6.24e-05	---	-0.213382	0.0689322	0.00196461	0.0299705	---	0.418892	0.926886	0.0741077
																		ENSG00000105251	SHD	19	-0.287952	0.0593472	1.22e-06	6.24e-05	---	-0.198066	0.0607856	0.0011203	0.0211202	---	0.333418	0.906081	0.0898862
																		ENSG00000154518	ATP5MC3	2	-0.114513	0.0236248	1.25e-06	6.34e-05	---	-0.0908727	0.0249179	0.000265431	0.00844851	---	0.512981	0.948229	0.0236405
																		ENSG00000133131	MORC4	X	0.151682	0.0313143	1.27e-06	6.38e-05	+++	0.117214	0.032053	0.000255311	0.00828422	+++	0.445194	0.93177	0.034468
																		ENSG00000256537	SMIM10L1	12	-0.159837	0.0330082	1.28e-06	6.41e-05	--.	-0.109273	0.030307	0.000311524	0.00939304	--.	0.608466	0.962421	0.0505639
																		ENSG00000124608	AARS2	6	-0.112106	0.0231881	1.33e-06	6.61e-05	---	-0.0745643	0.0230316	0.00120593	0.0221641	---	0.320752	0.904057	0.0375418
																		ENSG00000174099	MSRB3	12	0.165626	0.03427	1.35e-06	6.64e-05	+++	0.106725	0.0316141	0.000735873	0.0161031	+++	0.782072	0.980743	0.058901
																		ENSG00000168795	ZBTB5	9	0.126246	0.0261626	1.4e-06	6.88e-05	+++	0.0701345	0.0237491	0.00314551	0.0411349	+++	0.180221	0.836602	0.0561113
																		ENSG00000102312	PORCN	X	-0.10941	0.0226816	1.41e-06	6.91e-05	---	-0.0832434	0.0244093	0.000648863	0.014925	---	0.643874	0.968567	0.0261668
																		ENSG00000091972	CD200	3	-0.165963	0.0344201	1.42e-06	6.96e-05	---	-0.170031	0.0334179	3.62e-07	9.23e-05	---	0.750847	0.976398	-0.00406861
																		ENSG00000131437	KIF3A	5	-0.121909	0.0252895	1.43e-06	6.97e-05	---	-0.0842589	0.0244687	0.000574152	0.0137548	--+	0.243228	0.868481	0.0376499
																		ENSG00000154845	PPP4R1	18	0.103076	0.0213889	1.44e-06	6.98e-05	+++	0.0935233	0.0202385	3.82e-06	0.000519704	+++	0.760668	0.977465	0.00955267
																		ENSG00000128656	CHN1	2	-0.153232	0.0317965	1.44e-06	6.98e-05	---	-0.121476	0.0330631	0.00023874	0.00794126	-+-	0.167999	0.830405	0.031756
																		ENSG00000176401	EID2B	19	-0.186132	0.038657	1.47e-06	7.1e-05	---	-0.157077	0.0356776	1.07e-05	0.00099944	---	0.729804	0.975349	0.0290556
																		ENSG00000260807	CEROX1	16	-0.289714	0.0602308	1.51e-06	7.23e-05	.--	-0.195865	0.0684033	0.00419137	0.0497566	.--	0.149412	0.815891	0.0938488
																		ENSG00000105270	CLIP3	19	-0.120924	0.0251542	1.53e-06	7.32e-05	---	-0.0759763	0.0219215	0.000528585	0.013021	---	0.435154	0.928933	0.0449475
																		ENSG00000164050	PLXNB1	3	0.131425	0.0273441	1.54e-06	7.34e-05	+++	0.114095	0.0295941	0.000115577	0.00488785	+++	0.74916	0.97633	0.0173299
																		ENSG00000157778	PSMG3	7	-0.13388	0.027873	1.56e-06	7.43e-05	---	-0.124434	0.025388	9.52e-07	0.000192939	---	0.886668	0.994306	0.00944638
																		ENSG00000162909	CAPN2	1	0.147381	0.0306943	1.57e-06	7.47e-05	+++	0.0912897	0.031229	0.00346418	0.0438708	+++	0.268401	0.879157	0.0560916
																		ENSG00000105609	LILRB5	19	0.576204	0.120023	1.58e-06	7.49e-05	+++	0.384899	0.128944	0.00283578	0.0383264	+++	0.300221	0.895557	0.191305
																		ENSG00000133169	BEX1	X	-0.16163	0.0336709	1.58e-06	7.5e-05	---	-0.143943	0.0328785	1.2e-05	0.00108126	---	0.748128	0.976117	0.0176874
																		ENSG00000259431	THTPA	14	0.125338	0.0261186	1.6e-06	7.54e-05	+++	0.103334	0.02581	6.24e-05	0.00326545	+++	0.578374	0.956529	0.0220039
																		ENSG00000156395	SORCS3	10	-0.177874	0.0370797	1.61e-06	7.59e-05	---	-0.13284	0.0395217	0.000776037	0.0167472	---	0.413508	0.926464	0.0450333
																		ENSG00000089818	NECAP1	12	-0.115339	0.0240687	1.65e-06	7.73e-05	---	-0.100471	0.0230234	1.28e-05	0.00113444	---	0.779694	0.979897	0.0148678
																		ENSG00000167283	ATP5MG	11	-0.0986335	0.0205982	1.68e-06	7.85e-05	---	-0.0984711	0.0229734	1.82e-05	0.00142217	---	0.777349	0.979395	0.000162399
																		ENSG00000101213	PTK6	20	-0.292535	0.0611591	1.73e-06	8.02e-05	--+	-0.192507	0.0618449	0.00185364	0.0288242	--+	0.3396	0.908447	0.100028
																		ENSG00000111863	ADTRP	6	-0.397939	0.0832784	1.77e-06	8.15e-05	---	-0.278048	0.0790373	0.000434913	0.0113786	---	0.446197	0.93177	0.119891
																		ENSG00000179115	FARSA	19	-0.0991665	0.0207686	1.8e-06	8.26e-05	---	-0.0920193	0.0214703	1.82e-05	0.00142217	---	0.942611	0.998528	0.00714715
																		ENSG00000006625	GGCT	7	-0.136481	0.0286149	1.85e-06	8.43e-05	---	-0.104704	0.0296029	0.000404773	0.01082	---	0.363485	0.914381	0.0317773
																		ENSG00000177830	CHID1	11	-0.109504	0.0229826	1.89e-06	8.57e-05	---	-0.0705031	0.0228158	0.00200089	0.0303149	---	0.311423	0.899686	0.0390012
																		ENSG00000144152	FBLN7	2	-0.3121	0.0655935	1.95e-06	8.82e-05	---	-0.253769	0.0700842	0.00029356	0.00906547	---	0.799204	0.982845	0.0583306
																		ENSG00000072832	CRMP1	4	-0.112333	0.0236345	2e-06	8.97e-05	---	-0.115951	0.0239004	1.23e-06	0.000239248	-+-	0.855105	0.98997	-0.00361772
																		ENSG00000149527	PLCH2	1	-0.237137	0.0499209	2.03e-06	9.08e-05	---	-0.169356	0.0496303	0.00064403	0.0148395	---	0.800272	0.983058	0.0677803
																		ENSG00000083168	KAT6A	8	0.0946193	0.0199228	2.04e-06	9.11e-05	+++	0.0815375	0.0192045	2.18e-05	0.00160632	+++	0.82081	0.985318	0.0130818
																		ENSG00000148334	PTGES2	9	-0.100256	0.0211274	2.08e-06	9.24e-05	---	-0.072292	0.021684	0.00085643	0.0175896	---	0.365235	0.914381	0.0279645
																		ENSG00000197322	TMEM132E-DT	17	-0.375274	0.0790961	2.09e-06	9.26e-05	---	-0.264205	0.077134	0.000614171	0.014313	+--	0.177787	0.836602	0.111069
																		ENSG00000100246	DNAL4	22	-0.180015	0.0379453	2.09e-06	9.27e-05	---	-0.172965	0.0347703	6.54e-07	0.00014233	---	0.961663	0.999389	0.00705019
																		ENSG00000136750	GAD2	10	-0.335395	0.0707236	2.11e-06	9.31e-05	---	-0.425071	0.0696436	1.04e-09	1.06e-06	---	0.370855	0.916319	-0.0896761
																		ENSG00000185008	ROBO2	3	-0.218376	0.0460466	2.11e-06	9.31e-05	---	-0.16937	0.0493495	0.000599035	0.0141337	--+	0.145708	0.809612	0.049006
																		ENSG00000079462	PAFAH1B3	19	0.154526	0.032597	2.13e-06	9.34e-05	+++	0.11289	0.0313823	0.0003216	0.00958087	+++	0.363484	0.914381	0.0416354
																		ENSG00000126945	HNRNPH2	X	-0.119765	0.0252638	2.13e-06	9.34e-05	---	-0.0780168	0.0253468	0.00208409	0.0310189	---	0.26806	0.87906	0.0417479
																		ENSG00000278535	DHRS11	17	-0.242232	0.0510982	2.13e-06	9.34e-05	--.	-0.172812	0.0449904	0.00012249	0.00508028	--.	0.332441	0.906081	0.0694194
																		ENSG00000167863	ATP5PD	17	-0.116357	0.0245633	2.17e-06	9.47e-05	---	-0.106471	0.0264934	5.85e-05	0.00313718	---	0.730016	0.975394	0.00988592
																		ENSG00000006468	ETV1	7	-0.198182	0.0419804	2.35e-06	0.000101157	---	-0.205641	0.0453422	5.75e-06	0.000676183	---	0.971292	0.999389	-0.00745926
																		ENSG00000117009	KMO	1	-0.217356	0.0460844	2.4e-06	0.000102727	---	-0.240895	0.043574	3.23e-08	1.34e-05	---	0.743466	0.975511	-0.0235389
																		ENSG00000232931	LINC00342	2	-0.21732	0.0460752	2.4e-06	0.000102727	---	-0.194648	0.0508374	0.00012875	0.0052336	---	0.84209	0.988527	0.0226718
																		ENSG00000131143	COX4I1	16	-0.0945469	0.0200774	2.49e-06	0.000105572	---	-0.0671799	0.0189814	0.000401262	0.0107845	---	0.321748	0.904057	0.027367
																		ENSG00000124107	SLPI	20	0.685582	0.145695	2.53e-06	0.000106636	+++	0.485327	0.157731	0.00209147	0.0310845	-++	0.316477	0.903762	0.200255
																		ENSG00000152931	PART1	5	-0.247225	0.0525711	2.57e-06	0.000107831	---	-0.183167	0.0563653	0.00115552	0.0215721	---	0.476408	0.939237	0.0640583
																		ENSG00000112303	VNN2	6	0.624777	0.132911	2.59e-06	0.0001087	+++	0.784103	0.141285	2.86e-08	1.22e-05	+++	0.306578	0.898378	-0.159326
																		ENSG00000126067	PSMB2	1	-0.0955413	0.0203442	2.65e-06	0.000110643	---	-0.0803297	0.0226048	0.000379923	0.0104939	--+	0.415627	0.926632	0.0152115
																		ENSG00000124459	ZNF45	19	0.129789	0.0276561	2.69e-06	0.000111572	+++	0.0868437	0.0284755	0.00229019	0.032938	+++	0.263946	0.875908	0.0429454
																		ENSG00000137216	TMEM63B	6	-0.115913	0.0247228	2.75e-06	0.000113594	---	-0.0893909	0.0224138	6.66e-05	0.00339419	---	0.462002	0.93472	0.0265224
																		ENSG00000186188	FFAR4	10	-0.317371	0.0677597	2.82e-06	0.000116078	---	-0.256312	0.0772773	0.000910614	0.0182563	---	0.619705	0.963717	0.0610594
																		ENSG00000101152	DNAJC5	20	-0.0783837	0.0167551	2.89e-06	0.000118731	---	-0.0762509	0.0168845	6.3e-06	0.000709686	---	0.979005	0.999389	0.0021328
																		ENSG00000186635	ARAP1	11	0.114835	0.024572	2.96e-06	0.000120788	+++	0.0967918	0.0246519	8.62e-05	0.00400927	+++	0.533352	0.952215	0.0180431
																		ENSG00000136732	GYPC	2	0.226448	0.0484765	2.99e-06	0.000121471	+++	0.254187	0.0540611	2.58e-06	0.000391038	+++	0.713669	0.97428	-0.0277393
																		ENSG00000107779	BMPR1A	10	0.197421	0.0423087	3.07e-06	0.000123999	-++	0.200024	0.0443868	6.59e-06	0.00072121	+++	0.835229	0.987901	-0.00260308
																		ENSG00000144468	RHBDD1	2	0.115909	0.0248478	3.09e-06	0.000124449	+++	0.0702993	0.0245665	0.00421521	0.0499726	+++	0.343693	0.909285	0.0456095
																		ENSG00000102409	BEX4	X	-0.119868	0.0257045	3.11e-06	0.000125138	---	-0.0903138	0.024464	0.000222755	0.00758053	---	0.749287	0.976355	0.0295541
																		ENSG00000123595	RAB9A	X	0.136919	0.0293749	3.15e-06	0.000126293	+++	0.104631	0.0262806	6.85e-05	0.00345217	+++	0.692482	0.973274	0.0322884
																		ENSG00000173641	HSPB7	1	0.366779	0.0786953	3.15e-06	0.000126314	+++	0.432209	0.0920233	2.64e-06	0.000394215	+++	0.460555	0.93472	-0.0654296
																		ENSG00000177556	ATOX1	5	-0.121709	0.026128	3.19e-06	0.000127719	--+	-0.0825682	0.0267504	0.00202445	0.0305092	--+	0.324919	0.904118	0.0391406
																		ENSG00000105649	RAB3A	19	-0.15863	0.0340694	3.22e-06	0.000127974	---	-0.131971	0.0355896	0.000208793	0.00728247	---	0.758982	0.977465	0.0266589
																		ENSG00000088827	SIGLEC1	20	0.519125	0.111506	3.23e-06	0.000127974	-++	0.421579	0.112885	0.000188027	0.00676285	+++	0.561971	0.955987	0.0975466
																		ENSG00000056097	ZFR	5	0.105773	0.0227494	3.33e-06	0.000131237	+++	0.0838206	0.0235097	0.000363354	0.0102279	+++	0.603438	0.960822	0.0219523
																		ENSG00000142149	HUNK	21	-0.263192	0.0566416	3.37e-06	0.000132341	---	-0.260993	0.0531273	8.99e-07	0.000185347	---	0.883143	0.993765	0.00219953
																		ENSG00000205710	C17orf107	17	-0.253021	0.054466	3.39e-06	0.000132812	---	-0.188674	0.0601022	0.00169402	0.0272356	---	0.608119	0.962281	0.0643477
																		ENSG00000091640	SPAG7	17	-0.118907	0.025607	3.43e-06	0.000133687	---	-0.0694873	0.023696	0.00336299	0.0429996	---	0.268132	0.87906	0.0494197
																		ENSG00000111817	DSE	6	0.202114	0.0435297	3.43e-06	0.000133756	+++	0.15467	0.0484149	0.00139987	0.0242255	+++	0.743141	0.975511	0.0474434
																		ENSG00000105419	MEIS3	19	-0.212726	0.0458964	3.57e-06	0.000137962	---	-0.137932	0.0398475	0.000537183	0.013154	---	0.305446	0.897735	0.0747938
																		ENSG00000158019	BABAM2	2	-0.103508	0.0223468	3.62e-06	0.000139174	---	-0.0800376	0.0250373	0.00138996	0.0241144	---	0.365548	0.914381	0.0234705
																		ENSG00000277072	STAG3L2	7	-0.33765	0.0729255	3.66e-06	0.000140006	--.	-0.241509	0.0728933	0.000922407	0.018437	+-.	0.403841	0.923375	0.096141
																		ENSG00000166831	RBPMS2	15	0.291215	0.0629153	3.68e-06	0.000140746	+++	0.307867	0.060644	3.84e-07	9.62e-05	+++	0.581113	0.957388	-0.0166521
																		ENSG00000250899	NA	12	0.475517	0.102822	3.75e-06	0.000143017	.++	0.362794	0.118698	0.00223968	0.0324156	.++	0.254593	0.870718	0.112723
																		ENSG00000127954	STEAP4	7	0.57317	0.123943	3.76e-06	0.000143017	+++	0.426727	0.121526	0.000445753	0.0116001	-++	0.395593	0.922043	0.146443
																		ENSG00000186153	WWOX	16	0.146957	0.0318393	3.92e-06	0.000148857	+++	0.0896058	0.0287436	0.00182442	0.0284566	+++	0.32657	0.904965	0.0573508
																		ENSG00000131095	GFAP	17	0.283298	0.0614318	4e-06	0.000151307	+++	0.414138	0.0595899	3.66e-12	1.08e-08	+++	0.488452	0.942494	-0.13084
																		ENSG00000104361	NIPAL2	8	-0.205464	0.0445702	4.03e-06	0.000152323	---	-0.161329	0.0439022	0.000238095	0.00792972	---	0.468225	0.936521	0.0441346
																		ENSG00000176387	HSD11B2	16	0.407776	0.0884987	4.07e-06	0.000153498	+++	0.380356	0.089412	2.1e-05	0.00158369	+++	0.817796	0.985245	0.0274197
																		ENSG00000100242	SUN2	22	0.184922	0.0401443	4.1e-06	0.000153781	+++	0.129435	0.0361945	0.000348781	0.0100139	+++	0.502968	0.946241	0.0554875
																		ENSG00000213694	S1PR3	9	0.260188	0.0565799	4.25e-06	0.000159008	+++	0.200239	0.060362	0.000908891	0.0182493	+++	0.600997	0.960003	0.0599488
																		ENSG00000130311	DDA1	19	-0.0920448	0.0200327	4.33e-06	0.00016131	---	-0.0553777	0.0178112	0.00187626	0.0290639	-+-	0.211802	0.854904	0.0366671
																		ENSG00000066294	CD84	1	0.303318	0.0660288	4.35e-06	0.000161861	+++	0.239073	0.0665579	0.000328208	0.00965911	+-+	0.599259	0.959602	0.064245
																		ENSG00000236714	LINC01844	5	-0.542571	0.118233	4.45e-06	0.000165096	-.-	-0.47707	0.13391	0.000367178	0.010243	-.-	0.867182	0.992154	0.0655007
																		ENSG00000172380	GNG12	1	0.177858	0.0387816	4.51e-06	0.000167135	+++	0.130645	0.0336528	0.000103536	0.00452762	+++	0.8963	0.995394	0.0472127
																		ENSG00000198842	STYXL2	1	-0.400238	0.0872876	4.53e-06	0.000167431	---	-0.409703	0.0903073	5.71e-06	0.000676183	--+	0.743326	0.975511	-0.00946466
																		ENSG00000149792	MRPL49	11	0.102854	0.0224344	4.55e-06	0.000167628	+++	0.0664742	0.0193293	0.000583796	0.013887	+++	0.366412	0.914381	0.0363799
																		ENSG00000146147	MLIP	6	-0.248806	0.054318	4.64e-06	0.000170261	---	-0.326501	0.0501399	7.42e-11	1.52e-07	---	0.326473	0.904965	-0.0776958
																		ENSG00000110931	CAMKK2	12	-0.140849	0.0307756	4.72e-06	0.000172737	---	-0.107165	0.033545	0.00140001	0.0242255	---	0.674411	0.971067	0.0336846
																		ENSG00000145012	LPP	3	0.166198	0.0363183	4.74e-06	0.000172907	+++	0.130648	0.035774	0.000260153	0.00835533	+++	0.971848	0.999389	0.0355498
																		ENSG00000148841	ITPRIP	10	0.225339	0.04926	4.77e-06	0.000174058	+++	0.183725	0.0470547	9.44e-05	0.00424784	+++	0.824165	0.98586	0.0416132
																		ENSG00000203952	CCDC160	X	0.26117	0.0571631	4.9e-06	0.000178307	+++	0.275051	0.0598913	4.38e-06	0.000564312	+++	0.939028	0.998528	-0.0138816
																		ENSG00000089123	TASP1	20	-0.165931	0.0363483	4.99e-06	0.000180845	---	-0.118941	0.0348725	0.000647842	0.0149144	---	0.471174	0.937538	0.0469897
																		ENSG00000139726	DENR	12	-0.0957474	0.0209809	5.03e-06	0.000181883	---	-0.0774805	0.0208076	0.000196355	0.00695398	---	0.660244	0.969201	0.0182668
																		ENSG00000125459	MSTO1	1	-0.167766	0.0367779	5.08e-06	0.000183329	---	-0.109461	0.0375244	0.00353333	0.0444689	---	0.514755	0.948229	0.0583044
																		ENSG00000170791	CHCHD7	8	-0.115406	0.0253087	5.12e-06	0.000183938	---	-0.118802	0.0264379	7e-06	0.000749445	---	0.903315	0.996185	-0.00339557
																		ENSG00000258986	TMEM179	14	-0.162783	0.0357344	5.23e-06	0.000187316	---	-0.139291	0.0320217	1.36e-05	0.00118272	---	0.835328	0.987974	0.0234926
																		ENSG00000174567	GOLT1A	1	-0.369264	0.0810916	5.27e-06	0.000188582	---	-0.292134	0.0839876	0.000504595	0.0125647	---	0.615896	0.963342	0.0771295
																		ENSG00000234420	ZNF37BP	10	-0.120757	0.0265527	5.42e-06	0.000192852	---	-0.123837	0.0301994	4.12e-05	0.00248539	---	0.845804	0.989172	-0.00308041
																		ENSG00000167371	PRRT2	16	-0.143063	0.0315412	5.74e-06	0.000201008	---	-0.109312	0.0294326	0.000204013	0.00714423	---	0.731215	0.975511	0.0337503
																		ENSG00000134371	CDC73	1	0.118555	0.026138	5.74e-06	0.000201008	+++	0.0708559	0.0244772	0.00379436	0.0468019	+++	0.279619	0.885419	0.0476989
																		ENSG00000101188	NTSR1	20	-0.345318	0.0761271	5.73e-06	0.000201008	---	-0.257037	0.0849414	0.0024777	0.0347979	---	0.473792	0.93839	0.0882809
																		ENSG00000154727	GABPA	21	0.147458	0.032647	6.28e-06	0.000215914	-++	0.103648	0.0333096	0.00186045	0.0288963	+++	0.540311	0.952965	0.0438101
																		ENSG00000073803	MAP3K13	3	-0.09117	0.020192	6.33e-06	0.000217247	---	-0.0737072	0.0218081	0.000725378	0.0160187	---	0.555501	0.955327	0.0174628
																		ENSG00000082213	C5orf22	5	-0.119556	0.0265318	6.6e-06	0.000224939	---	-0.154962	0.0286041	6.05e-08	2.36e-05	---	0.368875	0.915975	-0.035406
																		ENSG00000167081	PBX3	9	0.165318	0.0366885	6.61e-06	0.000224939	+++	0.15164	0.0330151	4.37e-06	0.000564312	+++	0.761928	0.977504	0.0136783
																		ENSG00000103342	GSPT1	16	0.0881816	0.0195695	6.6e-06	0.000224939	+++	0.0712445	0.019582	0.000274477	0.00861197	+++	0.736121	0.975511	0.0169371
																		ENSG00000101868	POLA1	X	0.101242	0.0224813	6.69e-06	0.000226414	+++	0.0897339	0.0238339	0.000166566	0.00618369	+++	0.636382	0.96705	0.0115082
																		ENSG00000105559	PLEKHA4	19	0.27348	0.0607639	6.77e-06	0.000228707	+++	0.29002	0.0650679	8.3e-06	0.00082246	+++	0.787163	0.981781	-0.0165397
																		ENSG00000106780	MEGF9	9	0.115712	0.0257381	6.93e-06	0.000232934	+++	0.0792406	0.0253631	0.0017826	0.0280949	+++	0.386237	0.919703	0.0364709
																		ENSG00000142227	EMP3	19	0.227471	0.0506273	7.02e-06	0.000235602	+++	0.259588	0.0476117	4.98e-08	2e-05	+++	0.441197	0.930379	-0.0321179
																		ENSG00000013583	HEBP1	12	0.103602	0.0230844	7.19e-06	0.000239769	+++	0.0738451	0.0245792	0.00266124	0.036658	++-	0.306931	0.898712	0.0297566
																		ENSG00000174226	SNX31	8	0.547184	0.122007	7.3e-06	0.000242971	+++	0.447584	0.121897	0.000240835	0.00798093	+++	0.531364	0.951555	0.0996005
																		ENSG00000172239	PAIP1	5	0.112972	0.0252219	7.5e-06	0.000248979	+++	0.0863607	0.0279546	0.00200618	0.0303242	+++	0.546447	0.954787	0.0266114
																		ENSG00000120738	EGR1	5	-0.517934	0.115669	7.54e-06	0.000250318	--+	-0.334354	0.0933504	0.000341349	0.00989168	---	0.257907	0.87232	0.18358
																		ENSG00000122584	NXPH1	7	-0.219462	0.0490637	7.71e-06	0.000254938	---	-0.161275	0.0491092	0.00102343	0.0199017	---	0.372168	0.91634	0.0581873
																		ENSG00000103888	CEMIP	15	0.318667	0.0712694	7.77e-06	0.00025666	+++	0.211912	0.0662008	0.00136925	0.0238817	+++	0.298012	0.89464	0.106754
																		ENSG00000197779	ZNF81	X	0.148822	0.0332982	7.84e-06	0.000257793	+++	0.109983	0.0340379	0.00123274	0.0224123	+++	0.43645	0.928933	0.0388391
																		ENSG00000100784	RPS6KA5	14	0.153035	0.0342665	7.97e-06	0.000260478	+++	0.11546	0.0354134	0.00111271	0.0210069	+++	0.573389	0.956061	0.0375743
																		ENSG00000143761	ARF1	1	-0.097217	0.021785	8.1e-06	0.000263414	---	-0.0655263	0.0189398	0.000540752	0.0132197	-+-	0.305164	0.897587	0.0316907
																		ENSG00000172757	CFL1	11	-0.0891019	0.0199724	8.15e-06	0.000264713	---	-0.0514555	0.017927	0.00410107	0.0491763	---	0.215489	0.858129	0.0376464
																		ENSG00000040341	STAU2	8	-0.10274	0.0230351	8.19e-06	0.000265742	---	-0.0751063	0.0222034	0.000717907	0.0159599	---	0.323075	0.904057	0.027634
																		ENSG00000165801	ARHGEF40	14	0.126761	0.02844	8.31e-06	0.000268539	+++	0.104992	0.0272341	0.000115641	0.00488785	+++	0.828762	0.987139	0.0217682
																		ENSG00000118242	MREG	2	0.174798	0.0392623	8.51e-06	0.000273316	+++	0.183667	0.0513009	0.000343359	0.00990666	+++	0.570384	0.956061	-0.00886892
																		ENSG00000099866	MADCAM1	19	-0.290021	0.0651661	8.57e-06	0.000274648	---	-0.298779	0.0691651	1.56e-05	0.00128346	---	0.731566	0.975511	-0.00875822
																		ENSG00000035928	RFC1	4	0.0998854	0.0224641	8.73e-06	0.000279189	+++	0.0592582	0.0187805	0.00160329	0.0264791	+++	0.196921	0.846839	0.0406271
																		ENSG00000177119	ANO6	12	0.169374	0.038148	9e-06	0.000285728	+++	0.121134	0.0361175	0.000796858	0.016946	+++	0.864838	0.992151	0.0482397
																		ENSG00000122786	CALD1	7	0.150712	0.0339972	9.29e-06	0.000293527	+++	0.168169	0.0333435	4.57e-07	0.000110288	+++	0.487749	0.942494	-0.0174564
																		ENSG00000053438	NNAT	20	-0.246303	0.0555697	9.32e-06	0.000294222	---	-0.171694	0.0546199	0.00166978	0.0269603	---	0.32411	0.904057	0.0746086
																		ENSG00000113212	PCDHB7	5	0.220904	0.0498473	9.35e-06	0.000294828	++-	0.16872	0.0544648	0.00194974	0.0298638	+++	0.887545	0.994447	0.0521841
																		ENSG00000172123	SLFN12	17	0.345418	0.0779847	9.45e-06	0.000296949	+++	0.327612	0.0777433	2.51e-05	0.0017487	+++	0.813888	0.98494	0.0178061
																		ENSG00000158301	GPRASP2	X	-0.117259	0.0264761	9.47e-06	0.000297208	---	-0.112321	0.0278185	5.4e-05	0.00297969	---	0.86983	0.992201	0.00493849
																		ENSG00000143494	VASH2	1	0.216048	0.0488111	9.59e-06	0.000299816	+++	0.192741	0.0489612	8.26e-05	0.0039078	+++	0.712082	0.974202	0.0233071
																		ENSG00000134802	SLC43A3	11	0.22393	0.0506007	9.62e-06	0.000300192	+++	0.148783	0.0510743	0.00357898	0.0448962	+++	0.510527	0.946931	0.0751471
																		ENSG00000100678	SLC8A3	14	-0.176756	0.0399439	9.64e-06	0.000300309	---	-0.106886	0.0371322	0.00399533	0.0482933	---	0.25498	0.870718	0.0698693
																		ENSG00000189410	SH2D5	1	-0.167325	0.0378786	9.99e-06	0.00031049	---	-0.125667	0.0369206	0.0006648	0.0151449	---	0.705516	0.974089	0.041658
																		ENSG00000169814	BTD	3	0.124773	0.0282637	1.01e-05	0.000314124	+++	0.0836362	0.0270973	0.00202521	0.0305092	+++	0.186651	0.841284	0.041137
																		ENSG00000165943	MOAP1	14	-0.118882	0.0269333	1.02e-05	0.000314745	---	-0.089912	0.0239746	0.000176616	0.00643346	---	0.389163	0.920965	0.02897
																		ENSG00000197106	SLC6A17	1	-0.170081	0.038578	1.04e-05	0.000321626	---	-0.138761	0.0389446	0.000366575	0.010243	---	0.884883	0.994061	0.0313195
																		ENSG00000169213	RAB3B	1	-0.286024	0.0649099	1.05e-05	0.00032419	---	-0.306898	0.0706384	1.4e-05	0.0011996	---	0.775073	0.979267	-0.0208743
																		ENSG00000173818	ENDOV	17	-0.114426	0.026024	1.1e-05	0.000336117	+--	-0.11368	0.0261015	1.33e-05	0.00116692	---	0.57198	0.956061	0.000746134
																		ENSG00000142233	NTN5	19	-0.291863	0.0663758	1.1e-05	0.000336117	---	-0.245727	0.0644802	0.000138472	0.00549415	---	0.761016	0.977465	0.0461364
																		ENSG00000164692	COL1A2	7	0.324535	0.073882	1.12e-05	0.000341549	+++	0.273334	0.0787298	0.000516976	0.0128249	+++	0.694812	0.973274	0.0512002
																		ENSG00000104381	GDAP1	8	-0.114884	0.0261647	1.13e-05	0.00034216	---	-0.0866242	0.0274974	0.00163119	0.0266927	---	0.469715	0.937265	0.0282602
																		ENSG00000272047	GTF2H5	6	-0.138148	0.0314676	1.13e-05	0.000342781	--.	-0.106115	0.033447	0.00151068	0.0254116	--.	0.519181	0.948296	0.0320334
																		ENSG00000060138	YBX3	12	0.211609	0.0482367	1.15e-05	0.000347593	+++	0.143178	0.0493139	0.00369144	0.0458711	++-	0.417619	0.926886	0.0684316
																		ENSG00000167100	SAMD14	17	-0.170343	0.0388422	1.16e-05	0.000348715	---	-0.146923	0.0418835	0.00045165	0.0116962	---	0.958127	0.999389	0.0234196
																		ENSG00000260231	KDM7A-DT	7	-0.210304	0.0480692	1.21e-05	0.000363318	---	-0.172108	0.0491095	0.000457338	0.0118008	---	0.443075	0.931555	0.0381962
																		ENSG00000126214	KLC1	14	-0.106028	0.0242485	1.23e-05	0.000366663	---	-0.0786496	0.0232468	0.000716357	0.0159522	---	0.39551	0.921947	0.027378
																		ENSG00000135625	EGR4	2	-0.60963	0.139462	1.24e-05	0.000367435	--+	-0.305382	0.0915741	0.00085357	0.0175737	---	0.156727	0.825398	0.304248
																		ENSG00000110446	SLC15A3	11	0.156886	0.0358988	1.24e-05	0.000367653	+++	0.109673	0.032595	0.000766214	0.0166163	+++	0.544704	0.954787	0.0472135
																		ENSG00000114279	FGF12	3	-0.153451	0.0351414	1.26e-05	0.000372863	---	-0.165423	0.0369197	7.44e-06	0.000777847	---	0.611677	0.963012	-0.0119713
																		ENSG00000143321	HDGF	1	0.0966203	0.0221291	1.26e-05	0.000373232	+++	0.0679078	0.0171717	7.67e-05	0.00371291	+++	0.732776	0.975511	0.0287125
																		ENSG00000133104	SPART	13	0.118551	0.0271642	1.28e-05	0.000376218	+++	0.10812	0.0256587	2.51e-05	0.0017487	+++	0.960412	0.999389	0.0104308
																		ENSG00000116141	MARK1	1	-0.097965	0.0224524	1.28e-05	0.000377117	---	-0.0963481	0.0217281	9.24e-06	0.000888503	---	0.938557	0.998528	0.00161689
																		ENSG00000164949	GEM	8	0.352121	0.0807273	1.29e-05	0.000378216	+++	0.273694	0.0768025	0.000365792	0.010243	+++	0.72372	0.975174	0.0784273
																		ENSG00000157833	GAREM2	2	0.244292	0.056033	1.3e-05	0.000380987	+++	0.166986	0.0481607	0.000525793	0.01299	+++	0.457358	0.934439	0.0773059
																		ENSG00000087077	TRIP6	7	0.152142	0.0349556	1.35e-05	0.000391843	+++	0.145273	0.0322788	6.78e-06	0.00073425	+++	0.979187	0.999389	0.00686874
																		ENSG00000131097	HIGD1B	17	0.237329	0.0545413	1.35e-05	0.000392873	+++	0.197702	0.0585406	0.000732338	0.0161002	+++	0.692279	0.973274	0.0396272
																		ENSG00000180828	BHLHE22	8	-0.311287	0.0715606	1.36e-05	0.000394506	---	-0.295805	0.0914062	0.00121149	0.0221779	+--	0.604884	0.961246	0.0154821
																		ENSG00000189275	LINC01164	10	-0.495511	0.114	1.38e-05	0.000400209	---	-0.472516	0.0993971	2e-06	0.000335333	---	0.887942	0.994447	0.0229946
																		ENSG00000196876	SCN8A	12	-0.144718	0.0333251	1.41e-05	0.000406209	---	-0.133785	0.030915	1.51e-05	0.00125873	---	0.915268	0.996552	0.0109326
																		ENSG00000177519	RPRM	2	0.256527	0.0590818	1.41e-05	0.000407104	+++	0.197405	0.0627384	0.00165251	0.0267362	+++	0.671127	0.971067	0.0591217
																		ENSG00000120875	DUSP4	8	-0.441495	0.101718	1.42e-05	0.000408876	---	-0.528452	0.0985424	8.2e-08	2.9e-05	---	0.485575	0.941751	-0.0869574
																		ENSG00000254635	WAC-AS1	10	-0.140467	0.0323642	1.42e-05	0.000408876	---	-0.161675	0.035863	6.54e-06	0.000720292	---	0.538009	0.952965	-0.0212088
																		ENSG00000167011	NAT16	7	-0.403176	0.0929412	1.44e-05	0.00040958	---	-0.576284	0.097179	3.03e-09	2.23e-06	---	0.222556	0.859551	-0.173109
																		ENSG00000128791	TWSG1	18	0.172642	0.0397951	1.44e-05	0.00040958	-++	0.146776	0.038563	0.000141152	0.00558593	+++	0.856848	0.990684	0.0258657
																		ENSG00000010810	FYN	6	0.0921405	0.021238	1.43e-05	0.00040958	+++	0.0651198	0.0211346	0.00206172	0.0308951	++-	0.504227	0.946513	0.0270207
																		ENSG00000011114	BTBD7	14	0.0930828	0.0214871	1.48e-05	0.00041761	-++	0.0746721	0.0210107	0.000379418	0.0104909	+++	0.823172	0.985623	0.0184107
																		ENSG00000145390	USP53	4	0.18267	0.0422177	1.51e-05	0.000425285	+++	0.148963	0.0415732	0.000339461	0.00985847	+++	0.883253	0.993765	0.0337062
																		ENSG00000149269	PAK1	11	-0.134732	0.0311479	1.52e-05	0.000426449	---	-0.163757	0.0337958	1.26e-06	0.000244705	---	0.463713	0.935367	-0.0290257
																		ENSG00000069966	GNB5	15	-0.0986875	0.0228167	1.52e-05	0.000426618	---	-0.104038	0.0252251	3.72e-05	0.0023273	---	0.403216	0.923144	-0.00535012
																		ENSG00000139921	TMX1	14	0.16107	0.0372709	1.55e-05	0.000432314	+++	0.14518	0.0391502	0.000208667	0.00728247	+++	0.712835	0.974202	0.0158901
																		ENSG00000051009	FHIP1B	11	-0.118295	0.0273836	1.56e-05	0.00043475	---	-0.0930275	0.0254732	0.000260226	0.00835533	---	0.682555	0.973274	0.025267
																		ENSG00000152518	ZFP36L2	2	0.229758	0.0531962	1.57e-05	0.000435765	+++	0.183369	0.0508884	0.000314139	0.0094541	+++	0.73656	0.975511	0.0463896
																		ENSG00000100906	NFKBIA	14	0.205158	0.0475668	1.61e-05	0.000444702	+++	0.200219	0.0389488	2.74e-07	7.47e-05	++-	0.355029	0.912952	0.00493959
																		ENSG00000205740	NA	10	-0.380021	0.0881481	1.62e-05	0.000447139	.--	-0.405708	0.0878819	3.9e-06	0.000525817	.--	0.899198	0.996185	-0.0256871
																		ENSG00000144810	COL8A1	3	0.461721	0.107208	1.66e-05	0.000452869	+++	0.430526	0.128141	0.000780053	0.0167794	++-	0.54022	0.952965	0.0311949
																		ENSG00000232859	LYRM9	17	-0.210696	0.0489542	1.68e-05	0.000456778	---	-0.163403	0.0457119	0.000350739	0.0100215	---	0.659123	0.969188	0.047293
																		ENSG00000186081	KRT5	12	-0.528415	0.122904	1.71e-05	0.00046429	+--	-0.435108	0.114811	0.000150779	0.00575518	---	0.936631	0.998528	0.0933079
																		ENSG00000102359	SRPX2	X	0.414988	0.0965556	1.72e-05	0.000466468	+++	0.312752	0.0972353	0.00129791	0.023091	++-	0.295839	0.894019	0.102237
																		ENSG00000188488	SERPINA5	14	0.578637	0.134769	1.76e-05	0.000473363	+++	0.634224	0.1411	6.96e-06	0.000748109	+++	0.726329	0.975224	-0.055587
																		ENSG00000139318	DUSP6	12	-0.321204	0.0748465	1.77e-05	0.000476747	---	-0.289146	0.0649841	8.61e-06	0.000843067	---	0.86772	0.992154	0.0320579
																		ENSG00000140406	TLNRD1	15	-0.143628	0.0335096	1.82e-05	0.000485362	---	-0.142219	0.0396968	0.000340148	0.00986764	---	0.693246	0.973274	0.00140925
																		ENSG00000022355	GABRA1	5	-0.205108	0.0478735	1.83e-05	0.000487857	---	-0.251856	0.0512761	9.03e-07	0.000185347	---	0.283052	0.888519	-0.046748
																		ENSG00000101460	MAP1LC3A	20	-0.124897	0.0291628	1.85e-05	0.000490932	---	-0.112848	0.0284235	7.18e-05	0.00355549	---	0.955473	0.998866	0.0120486
																		ENSG00000171476	HOPX	4	-0.220246	0.0514317	1.85e-05	0.000490965	---	-0.173859	0.0466106	0.00019145	0.00682003	---	0.475509	0.938909	0.0463863
																		ENSG00000062650	WAPL	10	0.0750284	0.0175221	1.85e-05	0.000491266	+++	0.0511737	0.0171241	0.00280446	0.0380387	+++	0.485212	0.941698	0.0238547
																		ENSG00000223573	TINCR	19	0.260501	0.0608703	1.87e-05	0.000495466	+++	0.212913	0.0654481	0.00114126	0.0214261	++-	0.6071	0.961643	0.047587
																		ENSG00000120063	GNA13	17	0.147574	0.0344891	1.88e-05	0.000496596	+++	0.115412	0.0394291	0.00342161	0.0435185	+++	0.744293	0.975511	0.032162
																		ENSG00000101132	PFDN4	20	-0.10701	0.0250232	1.9e-05	0.000501576	--+	-0.103347	0.028519	0.000290304	0.00903379	---	0.953814	0.998864	0.00366249
																		ENSG00000170836	PPM1D	17	0.133039	0.0311165	1.91e-05	0.000501615	+++	0.103688	0.0291278	0.000371182	0.0103061	+++	0.819288	0.985318	0.029351
																		ENSG00000136051	WASHC4	12	0.140627	0.0329171	1.94e-05	0.00050724	+++	0.104808	0.0298303	0.000442269	0.0115434	+-+	0.41438	0.926464	0.0358187
																		ENSG00000104112	SCG3	15	-0.169645	0.0397435	1.97e-05	0.000514629	---	-0.193002	0.0372359	2.18e-07	6.34e-05	---	0.569811	0.956061	-0.023357
																		ENSG00000110713	NUP98	11	0.0802925	0.0188096	1.97e-05	0.000514629	+++	0.0598847	0.0175108	0.000626522	0.014499	++-	0.417848	0.926886	0.0204079
																		ENSG00000136531	SCN2A	2	-0.146703	0.0343847	1.99e-05	0.00051815	---	-0.132403	0.036118	0.000246515	0.00809838	---	0.937563	0.998528	0.0143001
																		ENSG00000014641	MDH1	2	-0.117647	0.0276007	2.02e-05	0.000524092	---	-0.103472	0.030628	0.000729275	0.0160513	---	0.744692	0.975511	0.0141749
																		ENSG00000172006	ZNF554	19	-0.135763	0.0318672	2.04e-05	0.000527715	---	-0.102085	0.0319929	0.00141847	0.0244018	---	0.475352	0.938909	0.0336775
																		ENSG00000115977	AAK1	2	-0.09218	0.0216396	2.05e-05	0.000527745	---	-0.0637576	0.0189885	0.000785967	0.0168379	---	0.39915	0.922461	0.0284224
																		ENSG00000125733	TRIP10	19	0.221584	0.0520199	2.05e-05	0.000527745	+++	0.18377	0.0479087	0.000125142	0.00515804	+++	0.94708	0.998528	0.0378144
																		ENSG00000104267	CA2	8	0.258544	0.0607442	2.08e-05	0.000533541	+++	0.163179	0.0559319	0.00352903	0.0444657	+++	0.47476	0.938453	0.0953658
																		ENSG00000158246	TENT5B	1	0.33537	0.0788425	2.1e-05	0.00053876	+++	0.411981	0.0806827	3.29e-07	8.64e-05	++-	0.796081	0.982467	-0.0766105
																		ENSG00000184164	CRELD2	22	-0.148027	0.034803	2.11e-05	0.000538824	---	-0.173066	0.0334541	2.3e-07	6.5e-05	---	0.32969	0.905193	-0.0250385
																		ENSG00000218739	CEBPZOS	2	-0.115208	0.0271031	2.13e-05	0.000543839	---	-0.093907	0.0287451	0.00108737	0.0207003	--+	0.293575	0.893808	0.0213006
																		ENSG00000260398	NA	8	0.312381	0.0735631	2.17e-05	0.000552182	.++	0.239067	0.0818294	0.00348325	0.0440912	.++	0.376424	0.916486	0.0733145
																		ENSG00000224116	INHBA-AS1	7	-0.26405	0.0622039	2.19e-05	0.000553842	---	-0.278205	0.0641842	1.46e-05	0.00123534	---	0.873653	0.993137	-0.0141549
																		ENSG00000183978	COA3	17	-0.100562	0.0237236	2.25e-05	0.000564511	---	-0.0791874	0.0223545	0.000396588	0.0107472	--+	0.3678	0.915293	0.0213749
																		ENSG00000148291	SURF2	9	-0.139914	0.0330397	2.29e-05	0.000574028	---	-0.0943486	0.0294723	0.00136826	0.0238817	---	0.366433	0.914381	0.0455658
																		ENSG00000122507	BBS9	7	0.132205	0.0312572	2.34e-05	0.000585142	+++	0.0954192	0.0306313	0.00183893	0.0286627	+++	0.199762	0.851325	0.0367856
																		ENSG00000092607	TBX15	1	0.380751	0.0900504	2.36e-05	0.000588185	+++	0.362284	0.0849261	1.99e-05	0.00151869	+++	0.993457	0.999389	0.018467
																		ENSG00000163932	PRKCD	3	-0.178768	0.0423445	2.42e-05	0.000602984	---	-0.168601	0.0433509	0.000100566	0.00445645	---	0.955476	0.998866	0.0101668
																		ENSG00000168032	ENTPD3	3	-0.175317	0.0415448	2.44e-05	0.000607269	---	-0.195272	0.044267	1.03e-05	0.000964065	---	0.519941	0.948334	-0.0199552
																		ENSG00000136830	NIBAN2	9	0.148981	0.0353404	2.49e-05	0.000617386	+++	0.116691	0.0375585	0.00189051	0.0292263	+++	0.651018	0.968916	0.0322896
																		ENSG00000166913	YWHAB	20	-0.0980291	0.0232554	2.49e-05	0.000617534	---	-0.0828546	0.0205669	5.61e-05	0.00303415	--+	0.63967	0.967428	0.0151745
																		ENSG00000154188	ANGPT1	8	0.333618	0.0793356	2.61e-05	0.000641224	+++	0.421047	0.0686345	8.54e-10	9.06e-07	+++	0.27837	0.884524	-0.087429
																		ENSG00000134755	DSC2	18	0.249936	0.0594483	2.62e-05	0.000641357	+++	0.159879	0.0541554	0.00315494	0.0411927	+++	0.491552	0.94271	0.0900574
																		ENSG00000103154	NECAB2	16	-0.214055	0.0509207	2.63e-05	0.000641495	---	-0.146031	0.0491623	0.00297422	0.0397573	---	0.451434	0.933428	0.068024
																		ENSG00000105855	ITGB8	7	0.186686	0.0444448	2.66e-05	0.000648768	+++	0.178368	0.0422388	2.41e-05	0.00171667	+++	0.508568	0.946738	0.00831802
																		ENSG00000152932	RAB3C	5	-0.179837	0.0428426	2.7e-05	0.000656219	---	-0.187613	0.0450122	3.07e-05	0.00202354	---	0.746037	0.975511	-0.00777625
																		ENSG00000181472	ZBTB2	6	0.131069	0.0312422	2.73e-05	0.000661848	+++	0.107675	0.0274795	8.91e-05	0.0041012	+++	0.673598	0.971067	0.0233947
																		ENSG00000176788	BASP1	5	-0.139593	0.0333431	2.83e-05	0.000683853	---	-0.0924666	0.0296062	0.00178886	0.0281203	-+-	0.169048	0.83124	0.0471263
																		ENSG00000157613	CREB3L1	11	-0.217875	0.0521008	2.89e-05	0.000696606	---	-0.164946	0.0542427	0.00235885	0.033663	---	0.551043	0.955252	0.0529289
																		ENSG00000261188	TFIP11-DT	22	-0.146475	0.03504	2.91e-05	0.000700122	---	-0.143669	0.0374982	0.000127433	0.00520396	---	0.971681	0.999389	0.00280613
																		ENSG00000170579	DLGAP1	18	-0.14261	0.0341267	2.93e-05	0.000703149	---	-0.188233	0.0361673	1.95e-07	5.87e-05	---	0.519365	0.948334	-0.0456227
																		ENSG00000152467	ZSCAN1	19	-0.179826	0.0430325	2.93e-05	0.000703149	---	-0.150708	0.0423031	0.000367236	0.010243	---	0.667184	0.970359	0.0291183
																		ENSG00000188730	VWC2	7	-0.198869	0.0476009	2.94e-05	0.000705599	---	-0.22441	0.0523283	1.8e-05	0.00142109	---	0.104448	0.779366	-0.0255409
																		ENSG00000152620	NADK2	5	0.132025	0.031639	3.01e-05	0.0007199	+++	0.108239	0.0278703	0.000102888	0.00451413	+++	0.977351	0.999389	0.0237862
																		ENSG00000256925	ADGRA1-AS1	10	-0.263705	0.0632119	3.02e-05	0.000722755	---	-0.203334	0.0648588	0.00171839	0.0274611	---	0.736838	0.975511	0.0603705
																		ENSG00000166263	STXBP4	17	0.148477	0.0356189	3.07e-05	0.0007299	++-	0.137186	0.0392676	0.000476541	0.0121628	+++	0.857575	0.990772	0.0112913
																		ENSG00000139350	NEDD1	12	0.158644	0.0381091	3.14e-05	0.000744043	-++	0.110398	0.0373437	0.00311386	0.0408776	+++	0.707672	0.974202	0.0482462
																		ENSG00000061918	GUCY1B1	4	-0.121332	0.0291659	3.18e-05	0.000751971	---	-0.100605	0.028807	0.000478735	0.0121978	---	0.486239	0.941751	0.0207266
																		ENSG00000065882	TBC1D1	4	0.100594	0.0242384	3.32e-05	0.000778513	+++	0.109218	0.0256064	2e-05	0.00151869	+++	0.688668	0.973274	-0.00862378
																		ENSG00000165406	MARCHF8	10	0.0971275	0.0234048	3.33e-05	0.000778513	+++	0.100743	0.0241372	3e-05	0.00198822	+++	0.930024	0.998165	-0.00361532
																		ENSG00000230910	ADGRB3-DT	6	-0.176154	0.0424995	3.4e-05	0.000789612	---	-0.158571	0.0420817	0.000164443	0.00613921	---	0.878097	0.993496	0.0175826
																		ENSG00000204936	CD177	19	0.821801	0.198426	3.45e-05	0.000796985	+++	0.857117	0.202116	2.23e-05	0.00162929	+++	0.833731	0.987568	-0.0353155
																		ENSG00000184277	TM2D3	15	-0.105039	0.0253624	3.45e-05	0.000796985	---	-0.0991376	0.0271783	0.000264624	0.00844252	---	0.819654	0.985318	0.00590101
																		ENSG00000006432	MAP3K9	14	-0.124083	0.0299839	3.5e-05	0.000807413	---	-0.16569	0.0361205	4.49e-06	0.000576202	---	0.535889	0.952965	-0.0416069
																		ENSG00000216863	LY86-AS1	6	-0.204504	0.0494238	3.51e-05	0.000808746	---	-0.190096	0.0547095	0.000511526	0.0127253	---	0.975735	0.999389	0.0144073
																		ENSG00000204219	TCEA3	1	0.214884	0.0519579	3.54e-05	0.000813797	+++	0.224898	0.0572244	8.49e-05	0.00398211	+++	0.715696	0.974602	-0.0100138
																		ENSG00000118564	FBXL5	4	0.104907	0.025434	3.71e-05	0.000846592	+++	0.0787777	0.0245713	0.00134553	0.0236684	+++	0.612342	0.96303	0.0261293
																		ENSG00000178202	POGLUT3	11	0.178998	0.0434487	3.79e-05	0.000862603	+++	0.141929	0.0382217	0.000204575	0.00715445	+++	0.922861	0.997402	0.0370697
																		ENSG00000105355	PLIN3	19	0.191306	0.0464691	3.84e-05	0.000872039	+++	0.147477	0.0442816	0.000867116	0.0177052	+++	0.707299	0.974202	0.0438295
																		ENSG00000115129	TP53I3	2	0.200265	0.0486897	3.9e-05	0.00088452	+++	0.235368	0.0487605	1.39e-06	0.000255469	+++	0.642771	0.968151	-0.0351026
																		ENSG00000135447	PPP1R1A	12	0.154109	0.0375227	4.01e-05	0.00090354	+++	0.169254	0.0379238	8.08e-06	0.000806522	+++	0.879409	0.993717	-0.0151443
																		ENSG00000171462	DLK2	6	-0.188384	0.0459049	4.06e-05	0.000914951	---	-0.152692	0.0424428	0.000321178	0.00957906	---	0.853655	0.989963	0.0356925
																		ENSG00000196091	MYBPC1	12	0.206978	0.0505142	4.18e-05	0.000937327	+++	0.205019	0.0497895	3.83e-05	0.00236763	++-	0.976741	0.999389	0.00195933
																		ENSG00000140575	IQGAP1	15	0.15412	0.0376131	4.18e-05	0.000937327	-++	0.12761	0.0386419	0.000958706	0.0189627	+++	0.907589	0.996185	0.0265105
																		ENSG00000182902	SLC25A18	22	0.162631	0.0397294	4.25e-05	0.000951071	+++	0.142236	0.0391596	0.000280997	0.00879575	+++	0.744549	0.975511	0.0203948
																		ENSG00000189007	ADAT2	6	-0.149579	0.0365451	4.26e-05	0.000952172	---	-0.182185	0.0386333	2.41e-06	0.000376043	---	0.578359	0.956529	-0.0326056
																		ENSG00000139970	RTN1	14	-0.150738	0.0368779	4.36e-05	0.000970946	---	-0.114941	0.031147	0.000224021	0.00760409	---	0.557659	0.955987	0.0357974
																		ENSG00000164761	TNFRSF11B	8	0.357053	0.0873618	4.37e-05	0.000971938	+++	0.26486	0.0855727	0.00196719	0.0299926	+++	0.741912	0.975511	0.0921936
																		ENSG00000183828	NUDT14	14	-0.173053	0.042376	4.43e-05	0.00098428	---	-0.134683	0.0393189	0.000613891	0.014313	---	0.566553	0.956061	0.0383701
																		ENSG00000183876	ARSI	5	0.292415	0.07175	4.59e-05	0.00101492	+++	0.295469	0.0818494	0.000306298	0.00927085	+++	0.908409	0.996185	-0.00305471
																		ENSG00000164190	NIPBL	5	0.0721683	0.0177086	4.59e-05	0.00101492	+++	0.0586364	0.0184312	0.00146578	0.024877	+++	0.613004	0.963077	0.0135319
																		ENSG00000109787	KLF3	4	0.112409	0.0276069	4.67e-05	0.00102592	+++	0.0999776	0.02824	0.000399708	0.0107759	+++	0.784264	0.981165	0.0124317
																		ENSG00000057252	SOAT1	1	0.127504	0.031314	4.67e-05	0.00102592	+++	0.0897506	0.0297605	0.0025633	0.0357918	+++	0.859975	0.991155	0.0377532
																		ENSG00000122873	CISD1	10	-0.0995627	0.0244568	4.68e-05	0.00102787	---	-0.0881539	0.0232469	0.000149393	0.00572728	--+	0.648993	0.968916	0.0114089
																		ENSG00000011485	PPP5C	19	-0.0823867	0.020249	4.73e-05	0.00103715	---	-0.0733779	0.0204494	0.000332894	0.00973166	---	0.690415	0.973274	0.00900888
																		ENSG00000151789	ZNF385D	3	-0.185382	0.0455716	4.74e-05	0.00103957	---	-0.229265	0.0503857	5.36e-06	0.000648658	---	0.222882	0.859551	-0.043883
																		ENSG00000174460	ZCCHC12	X	-0.222251	0.054648	4.76e-05	0.00104224	---	-0.210249	0.0549033	0.000128433	0.00522873	---	0.704871	0.974089	0.0120018
																		ENSG00000177335	LINC02904	8	-0.191823	0.0471654	4.76e-05	0.00104224	---	-0.16672	0.0510435	0.00108984	0.0207227	---	0.734299	0.975511	0.0251029
																		ENSG00000157087	ATP2B2	3	-0.139279	0.0342605	4.8e-05	0.00104623	---	-0.10175	0.033156	0.00214906	0.0315576	---	0.519611	0.948334	0.0375293
																		ENSG00000174738	NR1D2	3	0.131409	0.0323393	4.84e-05	0.00105195	+++	0.103436	0.0312509	0.000933478	0.0186302	+++	0.684789	0.973274	0.0279735
																		ENSG00000263958	NETO1-DT	18	-0.219693	0.0540975	4.89e-05	0.00106105	---	-0.158715	0.0548684	0.00381997	0.0469432	---	0.448668	0.932722	0.0609776
																		ENSG00000029993	HMGB3	X	-0.188235	0.046377	4.93e-05	0.00106785	---	-0.167664	0.041286	4.89e-05	0.00277687	-+-	0.728324	0.975224	0.0205711
																		ENSG00000162374	ELAVL4	1	-0.155344	0.0383073	5.01e-05	0.00107997	---	-0.111799	0.0369254	0.00246419	0.0346265	--+	0.389728	0.921036	0.0435451
																		ENSG00000154803	FLCN	17	0.143949	0.0355041	5.03e-05	0.00108269	+++	0.112891	0.0359802	0.00170343	0.0273017	+-+	0.502281	0.946241	0.0310577
																		ENSG00000165899	OTOGL	12	-0.246366	0.0608029	5.08e-05	0.00109141	---	-0.216207	0.0668748	0.00122494	0.0223316	---	0.849718	0.989447	0.0301595
																		ENSG00000224389	C4B	6	0.370308	0.0913935	5.08e-05	0.00109141	+++	0.336152	0.0911666	0.000226709	0.00763971	+++	0.907789	0.996185	0.0341561
																		ENSG00000137145	DENND4C	9	0.120134	0.0296648	5.13e-05	0.00109847	+++	0.0860304	0.0286846	0.00270706	0.0370966	+++	0.382854	0.91876	0.0341039
																		ENSG00000136451	VEZF1	17	0.121967	0.0301285	5.16e-05	0.0011047	+++	0.0716039	0.0246922	0.00373333	0.046222	+++	0.384161	0.91876	0.0503627
																		ENSG00000137267	TUBB2A	6	-0.172612	0.0427276	5.35e-05	0.00114127	---	-0.150142	0.044892	0.000824294	0.0171972	---	0.713228	0.974262	0.0224707
																		ENSG00000159199	ATP5MC1	17	-0.110057	0.0272584	5.4e-05	0.00114949	---	-0.103439	0.0273824	0.000158359	0.00596239	---	0.964179	0.999389	0.00661742
																		ENSG00000132639	SNAP25	20	-0.184723	0.0457651	5.43e-05	0.00115242	---	-0.143593	0.0488325	0.00327656	0.0422411	---	0.58654	0.957713	0.0411301
																		ENSG00000168575	SLC20A2	8	0.121559	0.030139	5.5e-05	0.00116236	+++	0.0906674	0.0277362	0.00107957	0.0205863	+++	0.563062	0.955987	0.0308914
																		ENSG00000162889	MAPKAPK2	1	0.11809	0.0292954	5.55e-05	0.00117279	+++	0.100969	0.0277085	0.000268456	0.00847313	++-	0.947127	0.998528	0.0171205
																		ENSG00000128596	CCDC136	7	-0.130258	0.0323638	5.7e-05	0.00119557	---	-0.111971	0.0354611	0.00159097	0.0263612	---	0.769496	0.978885	0.0182878
																		ENSG00000152556	PFKM	12	-0.108228	0.0268916	5.71e-05	0.00119557	-+-	-0.0676441	0.0221805	0.00229067	0.032938	-+-	0.260099	0.874877	0.0405844
																		ENSG00000122986	HVCN1	12	0.206331	0.0512717	5.72e-05	0.00119638	+++	0.143147	0.0466941	0.00217213	0.0317469	+++	0.978046	0.999389	0.063184
																		ENSG00000145248	SLC10A4	4	-0.240879	0.0598831	5.76e-05	0.00120351	---	-0.194899	0.060559	0.0012894	0.0229857	+-+	0.772695	0.978999	0.0459804
																		ENSG00000153814	JAZF1	7	-0.105994	0.0263696	5.83e-05	0.00121576	---	-0.0713711	0.0247471	0.00392631	0.047721	---	0.455918	0.934439	0.0346227
																		ENSG00000171960	PPIH	1	-0.0948775	0.0236059	5.84e-05	0.00121645	---	-0.084347	0.0242138	0.000495026	0.0123612	---	0.8431	0.988605	0.0105305
																		ENSG00000102221	JADE3	X	0.167334	0.0416768	5.94e-05	0.00122995	+++	0.190466	0.0427058	8.2e-06	0.000815012	+++	0.606921	0.961643	-0.0231321
																		ENSG00000070778	PTPN21	14	0.1135	0.0282725	5.96e-05	0.00122995	+++	0.106703	0.024157	1e-05	0.000941809	++-	0.981058	0.999389	0.00679684
																		ENSG00000127314	RAP1B	12	0.145791	0.0363533	6.06e-05	0.00124249	-++	0.112719	0.0360533	0.00176928	0.0280047	+++	0.515459	0.948229	0.0330716
																		ENSG00000110786	PTPN5	11	-0.14891	0.037141	6.09e-05	0.00124717	---	-0.110476	0.0346291	0.00142152	0.0244039	---	0.413538	0.926464	0.0384342
																		ENSG00000221990	EXOC3-AS1	5	-0.232082	0.0579029	6.12e-05	0.00125243	---	-0.201673	0.0518392	0.000100094	0.00445043	---	0.779206	0.979589	0.0304092
																		ENSG00000112029	FBXO5	6	0.186351	0.0464959	6.13e-05	0.00125267	+++	0.134516	0.0465432	0.00385083	0.0471044	+++	0.494223	0.943962	0.0518354
																		ENSG00000152234	ATP5F1A	18	-0.0818665	0.0204535	6.27e-05	0.00127437	---	-0.0548492	0.0191105	0.00410337	0.0491763	---	0.330118	0.905193	0.0270173
																		ENSG00000177570	SAMD12	8	-0.125917	0.0314675	6.29e-05	0.00127923	---	-0.0841195	0.0287229	0.00340434	0.0433196	--+	0.361909	0.914335	0.0417975
																		ENSG00000184616	SPDYE12	7	-0.291635	0.0728902	6.31e-05	0.00128083	.--	-0.239187	0.0823465	0.00367678	0.0457997	.--	0.585132	0.957713	0.0524481
																		ENSG00000141873	SLC39A3	19	-0.122245	0.030581	6.4e-05	0.00129453	--+	-0.105913	0.0294798	0.000327249	0.00965911	---	0.631826	0.966398	0.0163322
																		ENSG00000115317	HTRA2	2	0.0720714	0.0180319	6.42e-05	0.00129545	+++	0.0611386	0.0173797	0.0004351	0.0113786	+++	0.676199	0.971599	0.0109329
																		ENSG00000106089	STX1A	7	-0.171496	0.0429284	6.47e-05	0.00130416	---	-0.12326	0.0370223	0.00087048	0.0177466	---	0.52467	0.949472	0.0482359
																		ENSG00000167378	IRGQ	19	-0.0868385	0.0217605	6.59e-05	0.00132291	---	-0.106821	0.021753	9.08e-07	0.000185347	---	0.582908	0.957713	-0.019983
																		ENSG00000131080	EDA2R	X	0.256891	0.0644175	6.67e-05	0.00133429	+++	0.277981	0.0647582	1.77e-05	0.0014017	+++	0.632035	0.966421	-0.0210899
																		ENSG00000133134	BEX2	X	-0.112498	0.0282329	6.76e-05	0.00135182	+--	-0.0956317	0.0291929	0.00105342	0.0203065	---	0.950841	0.998574	0.016866
																		ENSG00000153094	BCL2L11	2	0.124699	0.0313013	6.78e-05	0.00135342	+++	0.103253	0.0342583	0.00257872	0.0358938	+++	0.705021	0.974089	0.0214458
																		ENSG00000111181	SLC6A12	12	0.243734	0.0611877	6.79e-05	0.00135431	+++	0.258033	0.0607929	2.19e-05	0.00161125	+++	0.810415	0.984503	-0.014299
																		ENSG00000109458	GAB1	4	0.135188	0.0339386	6.8e-05	0.00135431	+++	0.109682	0.0332709	0.000978504	0.0192253	+++	0.650287	0.968916	0.0255054
																		ENSG00000112851	ERBIN	5	0.145656	0.0366096	6.93e-05	0.00137635	+++	0.11746	0.0318567	0.000226797	0.00763971	+++	0.990635	0.999389	0.0281967
																		ENSG00000153113	CAST	5	0.115382	0.0290344	7.07e-05	0.00139695	+++	0.0779022	0.0266744	0.00349486	0.0441781	+++	0.580964	0.957262	0.0374793
																		ENSG00000162188	GNG3	11	-0.130425	0.0328302	7.11e-05	0.00139727	---	-0.124968	0.0300959	3.29e-05	0.00212772	---	0.825829	0.986579	0.00545636
																		ENSG00000198960	ARMCX6	X	0.127541	0.0321079	7.12e-05	0.00139757	+++	0.0978587	0.0325407	0.00263608	0.0364629	+++	0.533852	0.952573	0.0296822
																		ENSG00000183092	BEGAIN	14	-0.147032	0.037045	7.22e-05	0.00140781	---	-0.153461	0.0374964	4.26e-05	0.00253007	---	0.848828	0.989354	-0.00642925
																		ENSG00000121903	ZSCAN20	1	0.15527	0.0391353	7.26e-05	0.00141529	+++	0.139302	0.0406491	0.00061041	0.0142755	+++	0.701766	0.973803	0.0159677
																		ENSG00000117592	PRDX6	1	0.141368	0.0356976	7.49e-05	0.00144999	+++	0.119893	0.0309004	0.000104462	0.0045531	+++	0.871257	0.992636	0.0214752
																		ENSG00000135736	CCDC102A	16	0.226341	0.0571607	7.5e-05	0.00145154	+++	0.218451	0.0540907	5.38e-05	0.00297969	+++	0.83465	0.987614	0.00788996
																		ENSG00000198142	SOWAHC	2	0.174846	0.0441638	7.53e-05	0.00145207	+++	0.188232	0.0471991	6.66e-05	0.00339419	++-	0.765133	0.978495	-0.0133859
																		ENSG00000134873	CLDN10	13	0.222432	0.0562575	7.69e-05	0.00147608	+++	0.170358	0.0496788	0.000605376	0.0142079	+++	0.635314	0.966736	0.0520739
																		ENSG00000003147	ICA1	7	-0.132825	0.0336056	7.73e-05	0.00148117	---	-0.155306	0.0326273	1.94e-06	0.000327307	---	0.566282	0.956061	-0.0224803
																		ENSG00000120616	EPC1	10	0.076604	0.0194239	8.02e-05	0.00151943	+++	0.0653349	0.0214187	0.00228566	0.0329195	+++	0.730452	0.975467	0.0112691
																		ENSG00000171189	GRIK1	21	-0.177271	0.0450932	8.45e-05	0.00158872	---	-0.122546	0.0412513	0.00297103	0.0397573	---	0.821502	0.985503	0.0547249
																		ENSG00000271614	ATP2B1-AS1	12	-0.224571	0.0571357	8.48e-05	0.0015924	--.	-0.2522	0.0503735	5.54e-07	0.000125679	--.	0.641702	0.967949	-0.0276291
																		ENSG00000013588	GPRC5A	12	0.579764	0.147592	8.56e-05	0.00160561	+++	0.520106	0.144725	0.000325934	0.00965911	+++	0.930437	0.998289	0.0596579
																		ENSG00000121966	CXCR4	2	0.426744	0.108659	8.59e-05	0.00160755	+++	0.517056	0.116469	9.02e-06	0.000870643	+++	0.506589	0.946712	-0.0903124
																		ENSG00000099901	RANBP1	22	-0.0748173	0.0190516	8.6e-05	0.00160824	---	-0.0726962	0.0218718	0.000888203	0.0179699	---	0.774757	0.979267	0.00212118
																		ENSG00000055070	SZRD1	1	0.092691	0.023608	8.63e-05	0.00161264	+++	0.0968365	0.0218769	9.58e-06	0.000914781	++-	0.989872	0.999389	-0.00414543
																		ENSG00000136279	DBNL	7	-0.0894289	0.02278	8.65e-05	0.00161478	+--	-0.0876882	0.0242226	0.000294498	0.00906547	---	0.990905	0.999389	0.00174071
																		ENSG00000213626	LBH	2	-0.323196	0.0823609	8.7e-05	0.00162235	---	-0.324894	0.0680254	1.79e-06	0.000304164	---	0.907721	0.996185	-0.00169802
																		ENSG00000111961	SASH1	6	0.122386	0.0311905	8.72e-05	0.00162339	+++	0.0996802	0.0311251	0.00136207	0.0238557	+++	0.902193	0.996185	0.0227056
																		ENSG00000151655	ITIH2	10	0.317923	0.0810992	8.85e-05	0.00164121	+++	0.303119	0.0811448	0.000187321	0.00674661	+++	0.99522	0.999413	0.0148043
																		ENSG00000078319	PMS2P1	7	-0.148999	0.0380078	8.85e-05	0.00164121	---	-0.103392	0.0351419	0.00325971	0.042146	---	0.430777	0.927306	0.0456073
																		ENSG00000105509	HAS1	19	-0.221574	0.0566425	9.16e-05	0.00168156	---	-0.248666	0.059964	3.37e-05	0.00216575	---	0.388358	0.920592	-0.0270921
																		ENSG00000131507	NDFIP1	5	-0.100881	0.0257922	9.18e-05	0.00168156	---	-0.104289	0.0223311	3.01e-06	0.000436615	---	0.887318	0.994447	-0.003408
																		ENSG00000079999	KEAP1	19	0.0761589	0.0194845	9.28e-05	0.00169518	+++	0.0630287	0.0185594	0.000683655	0.0154311	+++	0.761915	0.977504	0.0131301
																		ENSG00000124299	PEPD	19	0.100353	0.025676	9.29e-05	0.00169533	+++	0.0926107	0.0225345	3.96e-05	0.00243387	+++	0.973881	0.999389	0.00774267
																		ENSG00000111731	C2CD5	12	-0.0835744	0.0213891	9.33e-05	0.00170115	---	-0.0762547	0.0219898	0.00052489	0.0129848	---	0.946604	0.998528	0.0073197
																		ENSG00000198919	DZIP3	3	-0.0808356	0.0207241	9.6e-05	0.00173758	---	-0.0930602	0.0201796	4e-06	0.000535522	---	0.688773	0.973274	-0.0122246
																		ENSG00000151247	EIF4E	4	-0.0983604	0.02522	9.62e-05	0.00173967	---	-0.103345	0.0289505	0.000357382	0.0101201	---	0.547118	0.954787	-0.00498427
																		ENSG00000183943	PRKX	X	0.202817	0.0520104	9.64e-05	0.0017425	+++	0.181092	0.0529567	0.000627068	0.014499	+++	0.914556	0.996301	0.0217247
																		ENSG00000134817	APLNR	11	0.41057	0.105322	9.69e-05	0.00175064	-++	0.308615	0.0894677	0.000561711	0.01353	+++	0.621516	0.964413	0.101954
																		ENSG00000198576	ARC	8	-0.423384	0.108656	9.76e-05	0.00175586	--+	-0.281663	0.0938956	0.00270208	0.0370475	---	0.260269	0.874877	0.141721
																		ENSG00000149657	LSM14B	20	-0.064462	0.01655	9.82e-05	0.00176359	---	-0.0657792	0.018428	0.00035762	0.0101201	---	0.775881	0.979267	-0.00131723
																		ENSG00000154380	ENAH	1	0.0871146	0.0223669	9.83e-05	0.00176368	+++	0.0890996	0.0244923	0.000274912	0.00861543	+++	0.872797	0.992849	-0.00198498
																		ENSG00000138356	AOX1	2	0.266629	0.0684978	9.92e-05	0.00177828	+++	0.263473	0.0722489	0.000265586	0.00844851	++-	0.931325	0.998302	0.00315613
																		ENSG00000165553	NGB	14	0.242886	0.0624224	9.98e-05	0.00178675	+++	0.278309	0.058838	2.24e-06	0.000354595	+++	0.713871	0.974285	-0.035423
																		ENSG00000136936	XPA	9	-0.100065	0.0257203	0.000100029	0.00178906	---	-0.0800373	0.025983	0.00206743	0.0309033	---	0.822597	0.985536	0.020028
																		ENSG00000183186	C2CD4C	19	-0.169805	0.0436571	0.000100443	0.00179526	---	-0.128177	0.0435193	0.00322643	0.0418379	-+-	0.497831	0.945347	0.0416279
																		ENSG00000144909	OSBPL11	3	0.179368	0.0461367	0.000101176	0.00180356	+++	0.197792	0.0438351	6.42e-06	0.000709686	+++	0.44623	0.93177	-0.0184233
																		ENSG00000197302	KRBOX5	16	-0.104057	0.0267802	0.000102085	0.0018112	---	-0.093302	0.0257378	0.000288857	0.0090099	---	0.98533	0.999389	0.0107546
																		ENSG00000163817	SLC6A20	3	0.473014	0.121861	0.000103776	0.0018375	+++	0.452577	0.119382	0.000150035	0.00573851	+++	0.968008	0.999389	0.0204374
																		ENSG00000187676	B3GLCT	13	0.137286	0.0354242	0.000106409	0.00187786	+++	0.133293	0.0404281	0.000977082	0.0192253	+++	0.509774	0.946931	0.00399301
																		ENSG00000165458	INPPL1	11	0.104083	0.0268683	0.000107141	0.00188576	++-	0.0789506	0.0244789	0.00125863	0.0226	++-	0.551264	0.955252	0.0251324
																		ENSG00000181195	PENK	8	-0.455322	0.117632	0.000108514	0.00190488	---	-0.596604	0.119511	5.97e-07	0.000132145	---	0.0379725	0.685961	-0.141282
																		ENSG00000100744	GSKIP	14	-0.112129	0.028995	0.000110096	0.00192628	---	-0.0888022	0.0298988	0.00297712	0.0397644	---	0.654614	0.969188	0.0233268
																		ENSG00000156500	PABIR3	X	-0.145351	0.0375983	0.000110683	0.00193527	---	-0.114341	0.0395139	0.00380742	0.0468975	---	0.805209	0.983846	0.0310101
																		ENSG00000074706	IPCEF1	6	-0.172597	0.0446768	0.000111898	0.00195267	---	-0.254552	0.049048	2.1e-07	6.21e-05	---	0.198558	0.849853	-0.0819552
																		ENSG00000067141	NEO1	15	0.0944988	0.0244679	0.00011239	0.00195868	+++	0.0911188	0.0239888	0.000145638	0.00563476	+++	0.76905	0.978885	0.00338004
																		ENSG00000117598	PLPPR5	1	-0.141032	0.0365677	0.000114914	0.001996	---	-0.104403	0.030675	0.000665272	0.0151449	---	0.657031	0.969188	0.0366294
																		ENSG00000215014	NA	1	-0.322621	0.0836547	0.000114983	0.001996	.--	-0.275031	0.0825043	0.00085748	0.0175896	.--	0.50753	0.946712	0.0475897
																		ENSG00000130540	SULT4A1	22	-0.14475	0.0375356	0.000115095	0.00199663	---	-0.113499	0.0352268	0.00127325	0.022759	---	0.583047	0.957713	0.0312517
																		ENSG00000135482	ZC3H10	12	0.111335	0.0288974	0.000116797	0.00201956	+++	0.0936367	0.0313712	0.00283769	0.0383327	+++	0.619164	0.96361	0.017698
																		ENSG00000144227	NXPH2	2	-0.280242	0.0727615	0.000117391	0.00202851	---	-0.241673	0.0764518	0.00157167	0.0260903	--+	0.644457	0.968681	0.0385688
																		ENSG00000131269	ABCB7	X	0.0853096	0.0221611	0.000118349	0.00203838	+++	0.0862416	0.0241367	0.000352845	0.0100311	+++	0.912574	0.996185	-0.000931981
																		ENSG00000188039	NWD1	19	0.277638	0.0721394	0.000118779	0.00204319	+++	0.366129	0.0818092	7.63e-06	0.000788975	+++	0.351313	0.912795	-0.0884912
																		ENSG00000143553	SNAPIN	1	0.0836639	0.0217698	0.000121483	0.00206842	+++	0.0681246	0.0211136	0.00125283	0.0225624	+++	0.661729	0.969687	0.0155393
																		ENSG00000130520	LSM4	19	-0.0792239	0.0206349	0.000123374	0.00209507	---	-0.0694253	0.0209296	0.000909645	0.0182507	--+	0.656339	0.969188	0.00979861
																		ENSG00000118733	OLFM3	1	-0.189249	0.0492966	0.000123538	0.00209651	---	-0.188318	0.0486719	0.000109227	0.00469907	---	0.884991	0.994061	0.00093176
																		ENSG00000101337	TM9SF4	20	-0.0620944	0.0161901	0.000125393	0.00212256	---	-0.0560335	0.0166818	0.000782354	0.0168152	---	0.781496	0.980604	0.00606085
																		ENSG00000270170	NCBP2AS2	3	-0.0966681	0.0252384	0.000128037	0.00215495	--.	-0.0968144	0.0261664	0.000215647	0.00741469	--.	0.732905	0.975511	-0.000146305
																		ENSG00000170145	SIK2	11	0.108778	0.0284051	0.000128383	0.00215941	+++	0.0911666	0.0239588	0.000141721	0.00558593	+++	0.890055	0.994468	0.0176117
																		ENSG00000146233	CYP39A1	6	0.264521	0.0691527	0.000130678	0.00219383	+++	0.222888	0.0726	0.00213998	0.0315285	+++	0.614774	0.963077	0.041633
																		ENSG00000105227	PRX	19	0.232595	0.0608132	0.000130908	0.00219631	+++	0.177032	0.0615356	0.00401601	0.048418	+++	0.829592	0.987295	0.055563
																		ENSG00000249577	NA	5	0.430101	0.112466	0.000131156	0.00219786	.++	0.49448	0.115186	1.76e-05	0.0014017	.++	0.864299	0.992133	-0.064379
																		ENSG00000260793	NA	17	-0.306952	0.0802643	0.000131166	0.00219786	.--	-0.231581	0.0754248	0.00213804	0.0315285	.--	0.473632	0.93839	0.0753707
																		ENSG00000158195	WASF2	1	0.110251	0.0288433	0.000132153	0.00221022	+++	0.0952067	0.0275939	0.00056001	0.0135136	+++	0.861264	0.991694	0.0150444
																		ENSG00000006327	TNFRSF12A	16	0.348202	0.0911211	0.000132745	0.00221697	+++	0.40088	0.0973525	3.82e-05	0.00236763	+++	0.845181	0.989172	-0.0526779
																		ENSG00000131966	ACTR10	14	-0.0918207	0.0240293	0.000132808	0.00221697	---	-0.0681652	0.0228889	0.00290047	0.0390021	---	0.427481	0.926886	0.0236554
																		ENSG00000112218	GPR63	6	0.174139	0.0456718	0.000137375	0.00227604	+++	0.134404	0.0417456	0.00128377	0.0229162	+++	0.671149	0.971067	0.0397359
																		ENSG00000120690	ELF1	13	0.138057	0.0362726	0.000141183	0.00232318	-++	0.155797	0.0310327	5.16e-07	0.000120271	+++	0.2817	0.886864	-0.0177406
																		ENSG00000137809	ITGA11	15	0.194186	0.0510339	0.000141775	0.00233003	++-	0.217157	0.0623268	0.000493679	0.0123508	++-	0.868627	0.992154	-0.0229702
																		ENSG00000132669	RIN2	20	0.130134	0.0342467	0.000144754	0.00236871	+++	0.154784	0.0327593	2.3e-06	0.000361622	+++	0.364932	0.914381	-0.0246502
																		ENSG00000226953	NCKAP5-AS2	2	-0.30877	0.0812651	0.000144968	0.00237076	.--	-0.295062	0.0993256	0.00297161	0.0397573	.-+	0.713128	0.974262	0.0137071
																		ENSG00000100320	RBFOX2	22	-0.0814258	0.0214433	0.000146307	0.00238908	---	-0.0877153	0.0225659	0.00010146	0.00448114	---	0.722635	0.975076	-0.00628954
																		ENSG00000178234	GALNT11	7	-0.110853	0.0292082	0.000147485	0.00240452	---	-0.0668853	0.0216242	0.00198095	0.0301332	--+	0.217203	0.858469	0.0439675
																		ENSG00000164039	BDH2	4	0.178757	0.0471305	0.000148945	0.00242385	+++	0.155814	0.0423896	0.00023713	0.00790753	+++	0.573721	0.956061	0.0229431
																		ENSG00000139112	GABARAPL1	12	-0.0915501	0.0241401	0.000149168	0.0024247	---	-0.083182	0.0223947	0.000203714	0.00714317	---	0.874846	0.993378	0.00836811
																		ENSG00000136448	NMT1	17	0.0720148	0.0189968	0.000150107	0.00243357	++-	0.069388	0.0181978	0.0001373	0.00547121	+++	0.836639	0.988061	0.00262676
																		ENSG00000234327	ZNF232-AS1	17	-0.177491	0.0468194	0.000150058	0.00243357	---	-0.157442	0.0452291	0.000499568	0.0124518	---	0.615001	0.963077	0.020049
																		ENSG00000186472	PCLO	7	-0.125399	0.0331058	0.000151975	0.00245959	-+-	-0.101681	0.0348168	0.0034951	0.0441781	---	0.630184	0.965974	0.0237176
																		ENSG00000213585	VDAC1	5	-0.0902895	0.0238455	0.000152822	0.00246728	---	-0.0891126	0.0230259	0.00010879	0.00468788	---	0.94305	0.998528	0.00117692
																		ENSG00000166912	MTMR10	15	0.111804	0.0295419	0.000153954	0.00248254	+++	0.10891	0.0287021	0.000147933	0.00569092	+++	0.94942	0.998528	0.00289394
																		ENSG00000144597	EAF1	3	-0.0922341	0.0243742	0.00015427	0.00248613	---	-0.141361	0.024086	4.38e-09	3.15e-06	---	0.144931	0.809612	-0.0491266
																		ENSG00000166478	ZNF143	11	0.111549	0.0294855	0.000154834	0.00248915	+++	0.100993	0.026755	0.000160167	0.00600493	++-	0.903828	0.996185	0.0105556
																		ENSG00000138798	EGF	4	0.241705	0.0638969	0.000155114	0.00249186	+++	0.254854	0.0737012	0.000544338	0.0132818	+++	0.769324	0.978885	-0.0131484
																		ENSG00000174243	DDX23	12	0.0701293	0.0185472	0.000156123	0.00249777	+++	0.0739982	0.018351	5.52e-05	0.00301311	+++	0.814004	0.98494	-0.00386888
																		ENSG00000134769	DTNA	18	0.13811	0.0365508	0.00015772	0.00251877	+++	0.104055	0.0355006	0.00337804	0.0431051	+++	0.994207	0.999389	0.0340556
																		ENSG00000141337	ARSG	17	-0.155759	0.0412558	0.000159717	0.00254513	---	-0.150344	0.0407732	0.000226629	0.00763971	---	0.580573	0.957227	0.0054154
																		ENSG00000026025	VIM	10	0.192897	0.0510997	0.000160062	0.00254546	+++	0.160163	0.0451504	0.000389172	0.0106168	+++	0.963373	0.999389	0.0327343
																		ENSG00000114656	CFAP92	3	-0.189186	0.0501756	0.00016294	0.0025804	---	-0.150566	0.0522388	0.00394825	0.0478768	---	0.634593	0.966736	0.0386194
																		ENSG00000156535	CD109	6	0.20209	0.0536856	0.000166997	0.00263049	+++	0.179697	0.0508527	0.000409827	0.0108893	+++	0.867698	0.992154	0.0223936
																		ENSG00000254999	BRK1	3	-0.0684473	0.0182161	0.000171612	0.00269362	---	-0.0563816	0.0182913	0.0020532	0.0308433	--+	0.580739	0.957227	0.0120657
																		ENSG00000166439	RNF169	11	0.10484	0.0279035	0.000171809	0.00269513	+++	0.0901202	0.0282165	0.00140372	0.0242431	+++	0.517848	0.948229	0.0147194
																		ENSG00000205959	NA	4	-0.325794	0.0867158	0.000171936	0.00269553	.--	-0.363635	0.0937913	0.000105725	0.00458555	.--	0.947947	0.998528	-0.0378403
																		ENSG00000163220	S100A9	1	0.558309	0.148658	0.00017288	0.00270156	+++	0.466504	0.152198	0.00217595	0.0317469	+++	0.920596	0.997402	0.091805
																		ENSG00000157064	NMNAT2	1	-0.131904	0.0351406	0.000174306	0.00271504	---	-0.161896	0.0340737	2.02e-06	0.000337325	---	0.597992	0.959602	-0.0299921
																		ENSG00000204954	UQCC6	12	-0.111228	0.0296557	0.000176376	0.00273764	--+	-0.114314	0.0272559	2.74e-05	0.00185031	--+	0.630863	0.965974	-0.0030859
																		ENSG00000106723	SPIN1	9	-0.0700866	0.0186961	0.000177736	0.00275553	---	-0.0731057	0.018408	7.14e-05	0.00355142	---	0.983129	0.999389	-0.00301913
																		ENSG00000197893	NRAP	10	0.309969	0.0827188	0.000178774	0.0027684	+++	0.342932	0.0858389	6.47e-05	0.00333359	++-	0.575358	0.956061	-0.0329624
																		ENSG00000140368	PSTPIP1	15	0.193263	0.0515982	0.000180013	0.00278594	+-+	0.16096	0.0492179	0.00107414	0.0205269	+++	0.67223	0.971067	0.032303
																		ENSG00000070159	PTPN3	9	-0.156936	0.0419405	0.000182656	0.00280883	---	-0.145325	0.0422928	0.000590005	0.0139831	---	0.607064	0.961643	0.0116109
																		ENSG00000236609	ZNF853	7	0.110309	0.0295142	0.000185873	0.00285169	+++	0.0904125	0.026647	0.000691372	0.0155123	++-	0.556638	0.955805	0.0198962
																		ENSG00000149054	ZNF215	11	-0.213299	0.05712	0.000188296	0.00287723	---	-0.171575	0.0580018	0.00309551	0.040735	---	0.682077	0.973274	0.0417244
																		ENSG00000152495	CAMK4	5	-0.156633	0.0419568	0.000189071	0.00288575	---	-0.167355	0.0485226	0.000562646	0.0135402	---	0.412489	0.926343	-0.0107222
																		ENSG00000131779	PEX11B	1	-0.0735612	0.0197068	0.000189381	0.00288882	---	-0.0695117	0.0234891	0.00308323	0.0406563	---	0.884023	0.993765	0.00404953
																		ENSG00000103994	ZNF106	15	0.0836215	0.0224065	0.000189954	0.00289271	+++	0.072008	0.0228648	0.00163666	0.0266927	+++	0.700368	0.973669	0.0116135
																		ENSG00000130649	CYP2E1	10	-0.18703	0.0501218	0.000190338	0.00289676	---	-0.216595	0.0528453	4.16e-05	0.00249295	---	0.445519	0.93177	-0.0295655
																		ENSG00000135678	CPM	12	0.175938	0.047194	0.000193031	0.00292767	+++	0.173876	0.0492042	0.000409676	0.0108893	+++	0.818355	0.985245	0.00206143
																		ENSG00000104327	CALB1	8	-0.231057	0.0620453	0.000196085	0.00296046	---	-0.190772	0.0621435	0.00214158	0.0315285	--+	0.58042	0.957227	0.0402851
																		ENSG00000077264	PAK3	X	-0.116135	0.0312099	0.000198352	0.00298959	---	-0.109428	0.0306226	0.000352315	0.0100311	---	0.803721	0.983329	0.00670702
																		ENSG00000163395	IGFN1	1	-0.446161	0.119914	0.000198682	0.00299286	---	-0.4815	0.12768	0.000162502	0.00607527	---	0.963107	0.999389	-0.0353394
																		ENSG00000169189	NSMCE1	16	-0.0911161	0.0244965	0.000199568	0.0030045	---	-0.0681258	0.0216318	0.00163642	0.0266927	---	0.596943	0.95958	0.0229903
																		ENSG00000136436	CALCOCO2	17	0.0865979	0.0232894	0.000200541	0.00301573	+++	0.0735468	0.0223782	0.00101429	0.0197529	+++	0.967343	0.999389	0.0130511
																		ENSG00000126259	KIRREL2	19	-0.244229	0.0657083	0.000201705	0.00302637	---	-0.209654	0.0726204	0.00388962	0.0474259	---	0.987962	0.999389	0.034576
																		ENSG00000213144	NA	12	0.383541	0.103223	0.000202687	0.00303767	.++	0.619265	0.105671	4.62e-09	3.23e-06	.++	0.166761	0.829988	-0.235725
																		ENSG00000115183	TANC1	2	0.147719	0.0397842	0.000204801	0.003059	+++	0.116207	0.0378533	0.00214111	0.0315285	+++	0.648493	0.968916	0.0315125
																		ENSG00000163349	HIPK1	1	0.0878599	0.0236938	0.000208793	0.00310637	+++	0.0935091	0.022099	2.32e-05	0.00167543	+++	0.535881	0.952965	-0.00564916
																		ENSG00000198160	MIER1	1	0.07893	0.0213126	0.000212688	0.00315197	+++	0.0752482	0.0213613	0.00042727	0.0112403	+++	0.913258	0.996185	0.0036818
																		ENSG00000227533	SLC2A1-DT	1	-0.207523	0.0560439	0.000213187	0.00315584	---	-0.167013	0.0567583	0.00325539	0.0421107	---	0.664407	0.970148	0.0405094
																		ENSG00000133069	TMCC2	1	0.118221	0.0319768	0.000218095	0.0032088	+++	0.101703	0.0315648	0.00127277	0.022759	+++	0.669852	0.970571	0.0165173
																		ENSG00000081818	PCDHB4	5	0.1652	0.0447123	0.000220106	0.00323302	+++	0.196832	0.0502469	8.95e-05	0.00411235	+++	0.925644	0.997553	-0.0316315
																		ENSG00000260401	NA	11	0.42026	0.11396	0.000226211	0.00329108	.++	0.67024	0.142625	2.61e-06	0.000393685	.++	0.111895	0.785308	-0.249979
																		ENSG00000151490	PTPRO	12	-0.160209	0.0434829	0.000229234	0.00332295	---	-0.15095	0.0384998	8.83e-05	0.00407622	---	0.749502	0.976355	0.00925911
																		ENSG00000253719	ATXN7L3B	12	-0.0701416	0.0190689	0.000234777	0.0033885	---	-0.060807	0.0199016	0.00224777	0.0324972	--+	0.585784	0.957713	0.00933463
																		ENSG00000145247	OCIAD2	4	-0.13116	0.0356634	0.000235317	0.00339445	---	-0.135955	0.0373624	0.000273908	0.00860426	---	0.986277	0.999389	-0.00479409
																		ENSG00000111266	DUSP16	12	0.0992877	0.0270034	0.000236128	0.0034043	+++	0.0841857	0.0269779	0.00180517	0.0282716	+++	0.58685	0.957713	0.0151019
																		ENSG00000183307	TMEM121B	22	-0.124858	0.0339688	0.000237223	0.00341823	---	-0.12708	0.0314878	5.44e-05	0.002996	---	0.577283	0.956529	-0.00222189
																		ENSG00000129116	PALLD	4	0.14274	0.0388397	0.000237739	0.00342195	+++	0.12641	0.0378528	0.000839255	0.0174422	+++	0.694341	0.973274	0.0163307
																		ENSG00000110583	NAA40	11	-0.0868912	0.0236655	0.000240997	0.00345811	---	-0.0694259	0.0239575	0.0037569	0.0464081	---	0.858203	0.990948	0.0174653
																		ENSG00000203668	CHML	1	-0.175257	0.0477555	0.000242667	0.00347779	---	-0.191607	0.0493505	0.000103352	0.00452702	---	0.763118	0.977768	-0.0163506
																		ENSG00000163785	RYK	3	0.0823747	0.0224687	0.000246178	0.00351671	+++	0.0889505	0.0233976	0.000143708	0.00561321	+++	0.63857	0.967232	-0.00657579
																		ENSG00000146007	ZMAT2	5	-0.0841745	0.0229642	0.000246884	0.00351734	---	-0.0782437	0.0245343	0.00142691	0.0244322	--+	0.880298	0.993765	0.00593073
																		ENSG00000244731	C4A	6	0.436715	0.119229	0.000249437	0.00354457	+++	0.367602	0.104687	0.00044569	0.0116001	+++	0.813074	0.98494	0.0691128
																		ENSG00000244425	RN7SL268P	22	-0.303463	0.0828946	0.0002514	0.00356446	.--	-0.367633	0.107072	0.000595856	0.0141092	.--	0.690462	0.973274	-0.0641694
																		ENSG00000145794	MEGF10	5	0.139272	0.0380866	0.000255459	0.00360851	+++	0.162559	0.0391171	3.24e-05	0.00212024	+++	0.614217	0.963077	-0.0232865
																		ENSG00000086504	MRPL28	16	-0.089022	0.0243911	0.000262477	0.00367458	---	-0.0734176	0.0228005	0.0012819	0.0228982	---	0.644629	0.968681	0.0156045
																		ENSG00000188766	SPRED3	19	-0.211207	0.0579239	0.000266054	0.00370882	---	-0.290034	0.0605641	1.68e-06	0.000298771	---	0.319248	0.904057	-0.0788271
																		ENSG00000233487	RPSAP69	3	-0.286931	0.0787968	0.000271154	0.00376214	.--	-0.287304	0.0766657	0.00017861	0.00649456	.--	0.981069	0.999389	-0.00037308
																		ENSG00000172954	LCLAT1	2	-0.104282	0.0286783	0.000276607	0.00381982	---	-0.10908	0.0294709	0.000214508	0.00740429	---	0.83232	0.987568	-0.00479804
																		ENSG00000082701	GSK3B	3	-0.0686278	0.0188803	0.000278093	0.00383555	-+-	-0.0698983	0.0171584	4.63e-05	0.00267015	---	0.941961	0.998528	-0.00127051
																		ENSG00000005812	FBXL3	13	0.0981351	0.0270227	0.000281699	0.00387402	+++	0.0829065	0.0270458	0.00217374	0.0317469	+++	0.649916	0.968916	0.0152286
																		ENSG00000060656	PTPRU	1	0.12291	0.0338549	0.000282882	0.00388625	+++	0.129053	0.0379684	0.000676423	0.0153199	++-	0.635061	0.966736	-0.00614311
																		ENSG00000104129	DNAJC17	15	-0.0963551	0.0265518	0.000284581	0.00390022	---	-0.0872956	0.0282426	0.0019954	0.0302668	---	0.858037	0.990948	0.0090595
																		ENSG00000152661	GJA1	6	0.203552	0.0561041	0.000285493	0.00390797	+++	0.198851	0.060263	0.000967834	0.0190863	+++	0.839573	0.988086	0.0047019
																		ENSG00000177469	CAVIN1	17	0.151771	0.0418985	0.000291942	0.0039661	+++	0.144867	0.0463822	0.00178814	0.0281203	+++	0.697196	0.973274	0.00690345
																		ENSG00000145087	STXBP5L	3	-0.126471	0.0349171	0.000292302	0.0039664	---	-0.141666	0.0369519	0.000126177	0.0051806	---	0.553172	0.955252	-0.0151957
																		ENSG00000117600	PLPPR4	1	-0.149948	0.0413981	0.000292236	0.0039664	-+-	-0.14809	0.0464668	0.00143757	0.0245394	---	0.893296	0.995394	0.00185783
																		ENSG00000159140	SON	21	0.0699825	0.0193377	0.000295775	0.00399921	+++	0.0572797	0.0173844	0.000984627	0.0193169	+++	0.577859	0.956529	0.0127028
																		ENSG00000156804	FBXO32	8	0.134271	0.0371104	0.000296721	0.00400996	+++	0.11056	0.0363851	0.00237674	0.0338367	+++	0.771591	0.978885	0.0237107
																		ENSG00000168672	LRATD2	8	0.174851	0.0483508	0.000298835	0.00403032	+++	0.157496	0.0451561	0.00048698	0.0122525	+++	0.794125	0.981952	0.0173551
																		ENSG00000171388	APLN	X	0.250552	0.069297	0.000299619	0.00403884	+++	0.297198	0.0630732	2.45e-06	0.000378648	+++	0.367785	0.915293	-0.0466453
																		ENSG00000231768	LINC01354	1	0.272179	0.0752879	0.000300151	0.00404191	+++	0.335946	0.0755415	8.7e-06	0.000849092	+++	0.309358	0.89922	-0.0637673
																		ENSG00000271147	ARMCX5-GPRASP2	X	-0.10127	0.0280348	0.000303479	0.00407845	--.	-0.0965574	0.029944	0.00126147	0.0226247	--.	0.932477	0.998472	0.00471289
																		ENSG00000070388	FGF22	19	-0.223314	0.0618385	0.00030473	0.00409112	---	-0.162686	0.0517767	0.00167752	0.0270195	---	0.598366	0.959602	0.0606276
																		ENSG00000077984	CST7	20	0.415938	0.115301	0.000309253	0.0041351	+++	0.399242	0.119989	0.000876879	0.0178086	+++	0.857068	0.990772	0.0166961
																		ENSG00000250722	SELENOP	5	0.1812	0.0502379	0.000309963	0.00414043	+++	0.178521	0.045657	9.23e-05	0.00417265	+++	0.738874	0.975511	0.00267833
																		ENSG00000070831	CDC42	1	-0.0739472	0.0205078	0.000311186	0.0041505	--+	-0.0948977	0.0220054	1.61e-05	0.00131044	--+	0.572784	0.956061	-0.0209505
																		ENSG00000123268	ATF1	12	0.128113	0.0355406	0.000312511	0.0041619	+++	0.118573	0.0361239	0.00102928	0.0199862	+++	0.940827	0.998528	0.00954003
																		ENSG00000185650	ZFP36L1	14	0.171491	0.0476024	0.000315072	0.00419154	+++	0.124111	0.0425407	0.00352895	0.0444657	+++	0.826623	0.986781	0.0473806
																		ENSG00000140694	PARN	16	-0.0816265	0.0226647	0.000316406	0.00420113	---	-0.0641997	0.0223945	0.00414698	0.0494493	---	0.660834	0.969288	0.0174267
																		ENSG00000173757	STAT5B	17	0.0557894	0.0155042	0.000320268	0.00424047	+++	0.0527553	0.0162989	0.00120907	0.0221641	+++	0.649367	0.968916	0.00303407
																		ENSG00000175206	NPPA	1	-0.269855	0.0749956	0.000320328	0.00424047	---	-0.240386	0.0721278	0.000859842	0.0176221	---	0.839246	0.988086	0.0294695
																		ENSG00000110079	MS4A4A	11	0.330928	0.0919881	0.000321278	0.0042488	+++	0.285678	0.0923992	0.00198959	0.0302299	+++	0.809874	0.984363	0.0452501
																		ENSG00000136710	CCDC115	2	-0.0768599	0.0213704	0.000322452	0.00426221	---	-0.0682124	0.0216996	0.00166946	0.0269603	---	0.904194	0.996185	0.00864758
																		ENSG00000120265	PCMT1	6	-0.0786223	0.0219112	0.000332938	0.0043532	---	-0.0816507	0.0237916	0.000599338	0.0141337	---	0.993726	0.999389	-0.00302843
																		ENSG00000204070	SYS1	20	0.083112	0.0231682	0.000334076	0.00436565	+++	0.0855738	0.0203527	2.62e-05	0.00178052	+++	0.619213	0.96361	-0.0024618
																		ENSG00000144645	OSBPL10	3	-0.133593	0.0372714	0.000337967	0.0044037	---	-0.127368	0.0380393	0.000813034	0.0170649	---	0.717431	0.974952	0.00622493
																		ENSG00000241058	NSUN6	10	-0.101737	0.0284179	0.00034355	0.00445737	---	-0.125973	0.0291958	1.6e-05	0.00130093	---	0.829278	0.987259	-0.0242362
																		ENSG00000134955	SLC37A2	11	0.204447	0.0571266	0.000345126	0.00446627	+++	0.167452	0.058379	0.004126	0.0492463	+-+	0.562975	0.955987	0.0369945
																		ENSG00000144233	AMMECR1L	2	0.0686877	0.0192049	0.000348133	0.00449424	+++	0.0605417	0.0197396	0.00216206	0.0316546	+++	0.921221	0.997402	0.00814596
																		ENSG00000197956	S100A6	1	0.156771	0.0438751	0.000352752	0.00454154	+++	0.118451	0.0400142	0.00307409	0.0405964	+++	0.734788	0.975511	0.0383198
																		ENSG00000155330	C16orf87	16	-0.109316	0.0306043	0.000354397	0.00455326	---	-0.0825652	0.0285112	0.00378086	0.0466787	---	0.411311	0.926031	0.0267505
																		ENSG00000103502	CDIPT	16	-0.0732906	0.0205229	0.000355411	0.00456378	---	-0.0719178	0.0190133	0.000155255	0.00587051	---	0.721318	0.975076	0.00137273
																		ENSG00000248383	PCDHAC1	5	-0.113596	0.0318271	0.000358115	0.0045874	-+-	-0.0873941	0.0265993	0.00101775	0.0198059	---	0.572112	0.956061	0.0262021
																		ENSG00000178965	ERICH3	1	-0.152398	0.0427109	0.000359536	0.00460116	---	-0.147249	0.0386183	0.000137335	0.00547121	---	0.819005	0.985318	0.00514953
																		ENSG00000160194	NDUFV3	21	-0.0946154	0.0265212	0.000360348	0.00460932	---	-0.0807639	0.0270124	0.00279084	0.0379314	--+	0.405402	0.923745	0.0138515
																		ENSG00000258859	LINC02296	14	-0.473164	0.132637	0.000360611	0.00461047	.--	-0.430658	0.143262	0.00264625	0.0365181	.--	0.774656	0.979267	0.0425055
																		ENSG00000131374	TBC1D5	3	0.0640858	0.0179721	0.000362669	0.00462565	+++	0.0814068	0.0178246	4.94e-06	0.000609124	+++	0.445338	0.93177	-0.0173211
																		ENSG00000075914	EXOSC7	3	-0.0796469	0.0223541	0.000366688	0.00466569	---	-0.0749431	0.0222844	0.000770932	0.0166778	---	0.982822	0.999389	0.00470387
																		ENSG00000110042	DTX4	11	-0.157929	0.0443319	0.000367431	0.00466843	+--	-0.147672	0.0417404	0.000403372	0.010799	---	0.847533	0.989316	0.0102576
																		ENSG00000118473	SGIP1	1	-0.105544	0.029647	0.000370832	0.00469815	---	-0.0934233	0.0268047	0.000491524	0.0123085	---	0.946657	0.998528	0.0121204
																		ENSG00000166793	YPEL4	11	-0.117649	0.0331047	0.00037964	0.00478917	+--	-0.0968703	0.0281853	0.000588381	0.0139755	---	0.692653	0.973274	0.0207787
																		ENSG00000130347	RTN4IP1	6	-0.10215	0.0287475	0.000380335	0.00479249	---	-0.104559	0.0314276	0.000877893	0.0178156	---	0.688073	0.973274	-0.00240889
																		ENSG00000228010	NA	7	-0.239342	0.0673658	0.000381046	0.00479659	.--	-0.236162	0.0757298	0.00181781	0.0284092	.--	0.98847	0.999389	0.00317982
																		ENSG00000151025	GPR158	10	-0.157642	0.0443861	0.000382895	0.00480938	---	-0.162345	0.0449497	0.000304192	0.00925539	---	0.688759	0.973274	-0.00470344
																		ENSG00000175782	SLC35E3	12	-0.109557	0.0308512	0.00038356	0.00481117	---	-0.132378	0.0334307	7.5e-05	0.00366058	---	0.528493	0.950754	-0.0228208
																		ENSG00000188783	PRELP	1	0.21887	0.0616966	0.000388875	0.00485947	+++	0.254223	0.0584427	1.36e-05	0.00118272	+++	0.400516	0.922519	-0.0353526
																		ENSG00000163793	DNAJC5G	2	-0.292549	0.0825639	0.000395137	0.00491332	---	-0.29425	0.0785621	0.000180073	0.00652986	---	0.690431	0.973274	-0.00170085
																		ENSG00000006071	ABCC8	11	-0.161229	0.0455064	0.000395623	0.00491603	---	-0.146171	0.0442975	0.000967661	0.0190863	---	0.772913	0.979022	0.0150572
																		ENSG00000273045	C2orf15	2	-0.24026	0.0679108	0.000403365	0.00499585	--.	-0.240334	0.0622795	0.000113874	0.00484891	--.	0.81143	0.98494	-7.3995e-05
																		ENSG00000077279	DCX	X	-0.127266	0.0359749	0.000403754	0.00499834	---	-0.137034	0.0386273	0.000388767	0.0106167	---	0.470472	0.937306	-0.00976845
																		ENSG00000176022	B3GALT6	1	-0.114258	0.0323124	0.000406184	0.00501905	---	-0.138929	0.0295157	2.51e-06	0.000383602	---	0.437827	0.928933	-0.0246711
																		ENSG00000101846	STS	X	-0.122235	0.0345818	0.000408272	0.00503783	---	-0.101631	0.0343738	0.00311002	0.0408473	--+	0.730681	0.975511	0.0206041
																		ENSG00000122477	LRRC39	1	-0.127976	0.0362373	0.000413041	0.00508013	+--	-0.174851	0.0389447	7.13e-06	0.000751194	---	0.357202	0.913365	-0.0468752
																		ENSG00000134569	LRP4	11	0.140923	0.0399161	0.00041482	0.00509023	++-	0.14675	0.0414527	0.000399874	0.0107759	+++	0.674879	0.971067	-0.00582694
																		ENSG00000099942	CRKL	22	0.0609294	0.0172565	0.000414291	0.00509023	-++	0.0508857	0.0164991	0.00204134	0.0307173	+++	0.984106	0.999389	0.0100437
																		ENSG00000169116	PARM1	4	-0.150253	0.0425725	0.000416605	0.00510505	---	-0.166692	0.0454329	0.000243529	0.00804373	---	0.527696	0.950656	-0.0164394
																		ENSG00000157827	FMNL2	2	0.10382	0.0294287	0.000418945	0.00512899	+++	0.0934955	0.0244804	0.000133888	0.00539125	+++	0.999164	0.999711	0.0103246
																		ENSG00000188185	LINC00265	7	-0.149931	0.0425082	0.000420149	0.00514135	+--	-0.120355	0.0417334	0.00392771	0.047721	---	0.627723	0.965867	0.0295753
																		ENSG00000173334	TRIB1	8	-0.235066	0.0666555	0.000420956	0.00514886	---	-0.212603	0.0623763	0.000653488	0.0149967	---	0.846241	0.989172	0.0224636
																		ENSG00000068024	HDAC4	2	0.098866	0.0280602	0.000426132	0.00519302	++-	0.0983685	0.0251381	9.11e-05	0.00414682	+++	0.873102	0.992857	0.000497483
																		ENSG00000101849	TBL1X	X	0.0948916	0.0269607	0.000432168	0.0052423	++-	0.0952882	0.0291842	0.00109443	0.0207949	+++	0.674816	0.971067	-0.000396604
																		ENSG00000126218	F10	13	0.215547	0.0612473	0.000432711	0.0052443	+++	0.264425	0.0664333	6.88e-05	0.00346004	+++	0.68165	0.973274	-0.0488782
																		ENSG00000184828	ZBTB7C	18	0.147873	0.0420514	0.000437323	0.00528051	+++	0.152053	0.0423386	0.000328957	0.00965911	++-	0.724949	0.975174	-0.00418042
																		ENSG00000172476	RAB40A	X	-0.183891	0.0524132	0.000450667	0.00540423	---	-0.169096	0.0568749	0.00294786	0.0395791	---	0.510096	0.946931	0.0147948
																		ENSG00000159692	CTBP1	4	-0.0641719	0.0182956	0.000452336	0.00541783	---	-0.0542726	0.0180374	0.0026221	0.0363452	---	0.682458	0.973274	0.00989933
																		ENSG00000244560	NA	7	-0.244247	0.0697136	0.000459048	0.00545666	.--	-0.363405	0.0871341	3.04e-05	0.00200562	.--	0.383934	0.91876	-0.119158
																		ENSG00000256422	LINC02552	11	-0.369357	0.105418	0.000458759	0.00545666	---	-0.347149	0.104933	0.000938722	0.0187068	--+	0.912762	0.996185	0.0222088
																		ENSG00000135749	PCNX2	1	-0.114795	0.0327721	0.000460374	0.00546967	---	-0.110436	0.0327327	0.000741206	0.0161797	---	0.573384	0.956061	0.00435875
																		ENSG00000183580	FBXL7	5	0.111354	0.0318293	0.000467957	0.00553745	+++	0.146619	0.0303077	1.31e-06	0.000249096	+++	0.189735	0.843426	-0.0352655
																		ENSG00000133318	RTN3	11	-0.0923253	0.0264111	0.00047281	0.00558244	---	-0.0801562	0.0214849	0.000190862	0.00680946	--+	0.769206	0.978885	0.0121691
																		ENSG00000139651	ZNF740	12	0.0733669	0.0209897	0.000473384	0.00558424	+++	0.0596507	0.0202438	0.00321277	0.0417424	+++	0.590872	0.958268	0.0137162
																		ENSG00000114784	EIF1B	3	-0.0813909	0.0233115	0.000480396	0.00564439	---	-0.0742967	0.024047	0.00200394	0.0303242	---	0.958967	0.999389	0.00709418
																		ENSG00000166224	SGPL1	10	0.0674001	0.0193221	0.000486227	0.00569776	+++	0.07274	0.0195787	0.000202997	0.00712746	++-	0.710508	0.974202	-0.00533993
																		ENSG00000171914	TLN2	15	-0.104252	0.0298956	0.000488105	0.00571221	---	-0.0797161	0.0244763	0.0011265	0.021222	---	0.72242	0.975076	0.0245358
																		ENSG00000241553	ARPC4	3	-0.0786912	0.022604	0.000499004	0.00581157	---	-0.0696687	0.0193455	0.000316644	0.00948644	--+	0.495843	0.944913	0.00902248
																		ENSG00000224086	PPM1F-AS1	22	-0.2476	0.0712135	0.000507302	0.0058927	.--	-0.262004	0.069138	0.000150904	0.00575518	.--	0.89916	0.996185	-0.0144034
																		ENSG00000008294	SPAG9	17	0.0714492	0.0205616	0.000511059	0.00592374	+++	0.0844075	0.0187522	6.76e-06	0.00073425	+++	0.511275	0.947177	-0.0129583
																		ENSG00000137726	FXYD6	11	-0.124876	0.0359486	0.000513248	0.00593838	---	-0.10269	0.032637	0.00165288	0.0267362	---	0.795171	0.982233	0.0221868
																		ENSG00000153233	PTPRR	12	-0.16363	0.0471612	0.000521277	0.00601292	---	-0.216679	0.0505359	1.81e-05	0.00142217	---	0.357218	0.913365	-0.0530498
																		ENSG00000243232	PCDHAC2	5	-0.1065	0.030717	0.000526011	0.0060465	-+-	-0.0805518	0.0269568	0.00280642	0.0380458	---	0.486325	0.941751	0.0259487
																		ENSG00000234409	CCDC188	22	-0.286041	0.0825173	0.000527405	0.00605823	+--	-0.346799	0.0857791	5.28e-05	0.00294991	---	0.451249	0.933428	-0.0607576
																		ENSG00000161203	AP2M1	3	-0.0592123	0.0170927	0.000531854	0.00609257	---	-0.0533615	0.0157761	0.000718508	0.0159599	---	0.941822	0.998528	0.00585082
																		ENSG00000129493	HEATR5A	14	0.102674	0.0296845	0.000542522	0.00618806	-++	0.1196	0.0334675	0.000352094	0.0100311	+++	0.573088	0.956061	-0.016926
																		ENSG00000136720	HS6ST1	2	0.103876	0.0300341	0.000542988	0.00618806	+++	0.0833525	0.0272575	0.00222847	0.0323237	+++	0.701973	0.973839	0.0205236
																		ENSG00000144935	TRPC1	3	-0.0898429	0.026032	0.000558008	0.00632663	---	-0.0867617	0.0254128	0.000639946	0.0147711	---	0.888094	0.994447	0.00308122
																		ENSG00000251664	PCDHA12	5	-0.115817	0.0335722	0.000561039	0.00635015	-.-	-0.0895338	0.0276176	0.00118729	0.0219909	-.-	0.600697	0.959957	0.026283
																		ENSG00000106367	AP1S1	7	-0.100117	0.0290319	0.000563713	0.00637769	---	-0.100928	0.027146	0.00020084	0.00708622	--+	0.953162	0.998864	-0.000811163
																		ENSG00000147010	SH3KBP1	X	-0.0754865	0.0218977	0.000566368	0.00639756	---	-0.103728	0.0244137	2.15e-05	0.00159782	---	0.49771	0.945347	-0.0282411
																		ENSG00000182240	BACE2	21	0.205751	0.0596864	0.000566433	0.00639756	+++	0.209375	0.0662924	0.00158665	0.0263061	+++	0.98189	0.999389	-0.00362362
																		ENSG00000137038	DMAC1	9	-0.0858931	0.024933	0.000571152	0.00642952	--+	-0.0760559	0.024436	0.0018554	0.0288348	---	0.867486	0.992154	0.00983719
																		ENSG00000090659	CD209	19	0.360368	0.104667	0.000575347	0.00646796	+++	0.386311	0.110176	0.000454351	0.0117432	+++	0.70567	0.974089	-0.0259434
																		ENSG00000225968	ELFN1	7	-0.188871	0.0548861	0.000579259	0.00650368	---	-0.158553	0.0530847	0.00281914	0.0381868	--+	0.978515	0.999389	0.0303176
																		ENSG00000165169	DYNLT3	X	-0.103841	0.0301812	0.000580427	0.00650853	---	-0.0918436	0.0272317	0.000744436	0.0162369	---	0.641719	0.967949	0.0119978
																		ENSG00000197885	NKIRAS1	3	-0.0850856	0.0247434	0.000584486	0.00654575	---	-0.0891415	0.0224664	7.25e-05	0.00358613	---	0.790674	0.981938	-0.00405596
																		ENSG00000070501	POLB	8	-0.072712	0.0211619	0.000590397	0.00660081	---	-0.0783602	0.0237555	0.000971629	0.0191469	---	0.1477	0.81336	-0.00564822
																		ENSG00000105989	WNT2	7	0.28749	0.0836792	0.000591211	0.00660638	+++	0.33125	0.0767675	1.6e-05	0.00130093	+++	0.709931	0.974202	-0.0437605
																		ENSG00000183196	CHST6	16	0.180451	0.0525672	0.000597465	0.00666579	+++	0.210538	0.0499847	2.53e-05	0.0017487	+++	0.513648	0.948229	-0.030087
																		ENSG00000173517	PEAK1	15	0.085114	0.0248032	0.000600083	0.00669218	+++	0.0798714	0.026742	0.0028197	0.0381868	+++	0.989777	0.999389	0.00524263
																		ENSG00000121897	LIAS	4	-0.09304	0.0271209	0.000602339	0.00670889	---	-0.0847169	0.0255066	0.000895778	0.018068	+-+	0.840184	0.988086	0.00832313
																		ENSG00000106633	GCK	7	0.178618	0.0520742	0.000603427	0.00671417	+++	0.13868	0.0429886	0.00125545	0.0225624	+++	0.679798	0.973165	0.039938
																		ENSG00000170891	CYTL1	4	0.286319	0.0835153	0.000607288	0.00674138	+++	0.245313	0.0830365	0.00313396	0.0410601	+-+	0.919984	0.997402	0.0410054
																		ENSG00000004059	ARF5	7	-0.0745334	0.0217578	0.00061345	0.0067899	--+	-0.0986609	0.0227098	1.4e-05	0.0011996	---	0.373163	0.91634	-0.0241275
																		ENSG00000131620	ANO1	11	-0.222118	0.0649041	0.000621039	0.00685104	---	-0.20447	0.0600595	0.000662953	0.0151311	---	0.947976	0.998528	0.0176481
																		ENSG00000114670	NEK11	3	0.114876	0.0336712	0.000645628	0.007075	+++	0.12652	0.033704	0.000174132	0.0063754	+++	0.610556	0.962731	-0.0116443
																		ENSG00000172824	CES4A	16	-0.153253	0.044954	0.000651736	0.00711867	---	-0.14588	0.0405796	0.000324513	0.00964598	---	0.695285	0.973274	0.00737372
																		ENSG00000142494	SLC47A1	17	0.292211	0.0857376	0.000653932	0.00713972	+++	0.261392	0.0759361	0.000576883	0.0137953	+++	0.690288	0.973274	0.0308193
																		ENSG00000213722	DDAH2	6	0.113963	0.0334443	0.000655484	0.00714784	+++	0.113862	0.0314937	0.000299908	0.00917382	+++	0.794549	0.981952	0.000101506
																		ENSG00000104805	NUCB1	19	-0.0866713	0.0254452	0.000658764	0.00717771	---	-0.0702834	0.0217165	0.00121047	0.0221743	---	0.868931	0.992154	0.0163879
																		ENSG00000204305	AGER	6	-0.18563	0.0545057	0.000659965	0.0071874	--+	-0.169586	0.0521855	0.00115536	0.0215721	---	0.803858	0.983329	0.0160438
																		ENSG00000119125	GDA	9	-0.175065	0.0514173	0.000662139	0.00720178	---	-0.174894	0.0489161	0.000349715	0.0100139	---	0.863699	0.992133	0.000171741
																		ENSG00000104435	STMN2	8	-0.139899	0.0411008	0.00066455	0.00722296	---	-0.144351	0.0440015	0.00103593	0.0200567	---	0.748575	0.976129	-0.00445157
																		ENSG00000184319	RPL23AP82	22	0.141409	0.0415687	0.000669404	0.00726086	+++	0.156873	0.0454471	0.00055694	0.0134762	+++	0.660505	0.969288	-0.0154638
																		ENSG00000122512	PMS2	7	-0.11639	0.0342686	0.000682801	0.00737904	---	-0.113156	0.0362085	0.00177731	0.0280786	---	0.726726	0.975224	0.00323384
																		ENSG00000177311	ZBTB38	3	0.0980766	0.0289404	0.000701681	0.00753703	-++	0.0983775	0.0256811	0.000127764	0.00520947	+++	0.778854	0.97952	-0.000300865
																		ENSG00000165886	UBTD1	10	0.116885	0.0344933	0.000702445	0.00753913	+++	0.0956335	0.0306394	0.0018008	0.0282342	++-	0.649528	0.968916	0.0212512
																		ENSG00000187672	ERC2	3	-0.128087	0.0378123	0.000705495	0.00755852	---	-0.12568	0.0360107	0.000482909	0.0122304	---	0.886614	0.994306	0.0024072
																		ENSG00000116731	PRDM2	1	-0.085398	0.0252496	0.000719199	0.00764783	---	-0.118188	0.0225759	1.65e-07	5.09e-05	---	0.186572	0.841284	-0.0327899
																		ENSG00000038945	MSR1	8	0.307975	0.0911932	0.000732351	0.0077566	+++	0.316399	0.0943493	0.000798014	0.016946	+-+	0.976292	0.999389	-0.0084235
																		ENSG00000171811	CFAP46	10	-0.161031	0.047744	0.00074411	0.0078592	---	-0.179311	0.0461115	0.000100807	0.00445971	---	0.532064	0.951555	-0.0182807
																		ENSG00000110107	PRPF19	11	-0.0780751	0.0231924	0.000761515	0.00801751	---	-0.0852415	0.0194749	1.2e-05	0.00108271	---	0.349407	0.911428	-0.00716638
																		ENSG00000066855	MTFR1	8	0.103172	0.0307416	0.000790459	0.00826975	+++	0.105246	0.0314239	0.000810326	0.0170649	+++	0.856371	0.990509	-0.00207375
																		ENSG00000140682	TGFB1I1	16	0.191702	0.0571248	0.000791242	0.00827469	++-	0.194168	0.0545035	0.000367364	0.010243	+++	0.878476	0.993532	-0.00246617
																		ENSG00000137502	RAB30	11	0.0916459	0.0273216	0.000795554	0.00831077	+++	0.0855035	0.0288195	0.00300853	0.0399904	+++	0.85333	0.989818	0.00614249
																		ENSG00000138376	BARD1	2	0.153859	0.0459028	0.000802756	0.00836872	+++	0.167472	0.047374	0.000407616	0.0108741	+++	0.646256	0.968861	-0.013613
																		ENSG00000085491	SLC25A24	1	0.135506	0.0404319	0.000803885	0.00837719	-++	0.14052	0.0434763	0.00122878	0.0223736	+++	0.996686	0.999413	-0.00501471
																		ENSG00000105887	MTPN	7	-0.0805035	0.0240249	0.00080569	0.00838942	---	-0.0632437	0.0204623	0.00199658	0.0302668	-+-	0.391356	0.921036	0.0172598
																		ENSG00000128654	MTX2	2	-0.0794787	0.0237619	0.000823429	0.00852065	---	-0.0816946	0.0260386	0.0017043	0.0273017	---	0.888987	0.994447	-0.00221589
																		ENSG00000116120	FARSB	2	-0.0749923	0.0224842	0.000851986	0.00873166	---	-0.109879	0.0219604	5.63e-07	0.000126636	---	0.156136	0.825066	-0.034887
																		ENSG00000166619	BLCAP	20	-0.0683549	0.0205156	0.000862692	0.00878985	---	-0.0555425	0.0191192	0.00367183	0.0457797	-+-	0.614866	0.963077	0.0128124
																		ENSG00000138772	ANXA3	4	0.24177	0.0725776	0.000864733	0.00880389	-++	0.202464	0.0674202	0.00267318	0.0367462	+++	0.66375	0.96978	0.0393063
																		ENSG00000196576	PLXNB2	22	0.0853268	0.0256415	0.000875693	0.00887462	+++	0.0831637	0.0213024	9.46e-05	0.00425036	++-	0.959501	0.999389	0.00216315
																		ENSG00000164649	CDCA7L	7	0.145904	0.0438512	0.000877099	0.00887871	+++	0.155349	0.0396819	9.05e-05	0.00414024	++-	0.670572	0.970915	-0.00944508
																		ENSG00000167747	C19orf48P	19	-0.128478	0.0387408	0.000912066	0.00914201	--+	-0.120384	0.0372632	0.00123518	0.022426	---	0.892178	0.995372	0.00809398
																		ENSG00000097033	SH3GLB1	1	0.065578	0.0197864	0.000918762	0.00919524	+++	0.065829	0.0191935	0.000604115	0.0141908	+++	0.683946	0.973274	-0.000251038
																		ENSG00000174628	IQCK	16	0.100751	0.0304035	0.000920401	0.0092047	+++	0.100215	0.029656	0.000726859	0.0160247	+++	0.81521	0.98494	0.000536177
																		ENSG00000164794	KCNV1	8	-0.176206	0.0532651	0.000939311	0.00934803	---	-0.262165	0.0606871	1.56e-05	0.00128346	---	0.720395	0.975076	-0.0859585
																		ENSG00000198185	ZNF334	20	-0.120474	0.0364164	0.00093889	0.00934803	---	-0.142553	0.0335672	2.17e-05	0.00160347	---	0.532886	0.952036	-0.0220791
																		ENSG00000164683	HEY1	8	-0.09914	0.0299825	0.000944367	0.0093913	---	-0.144843	0.0300606	1.45e-06	0.000263167	---	0.329726	0.905193	-0.0457027
																		ENSG00000188042	ARL4C	2	-0.148163	0.0448181	0.000946831	0.00940194	---	-0.161017	0.0447045	0.000316022	0.00947852	---	0.299277	0.895557	-0.0128541
																		ENSG00000237310	LINC03011	7	-0.136229	0.0413221	0.000978108	0.00966535	--+	-0.176118	0.0446322	7.95e-05	0.00382043	---	0.761707	0.977504	-0.0398897
																		ENSG00000011451	WIZ	19	0.0909498	0.0275935	0.000980514	0.00968147	++-	0.110829	0.0281027	8.02e-05	0.00382058	++-	0.637967	0.967054	-0.0198789
																		ENSG00000163170	BOLA3	2	-0.105988	0.0321733	0.000986696	0.00971758	---	-0.0981901	0.0283486	0.000532851	0.0130721	---	0.818545	0.985246	0.00779807
																		ENSG00000226696	LENG8-AS1	19	-0.174293	0.0529125	0.000987748	0.00972072	.--	-0.216002	0.0651589	0.000916439	0.0183389	.--	0.846685	0.989172	-0.0417081
																		ENSG00000114383	TUSC2	3	-0.065622	0.0199241	0.000989142	0.00973084	---	-0.0565977	0.0180791	0.00174471	0.0277315	-+-	0.721752	0.975076	0.00902428
																		ENSG00000125814	NAPB	20	-0.112494	0.0341622	0.000991456	0.00974999	---	-0.113378	0.0341563	0.000902158	0.018182	---	0.94306	0.998528	-0.00088401
																		ENSG00000167513	CDT1	16	-0.173792	0.0527881	0.000993838	0.00976182	--+	-0.196302	0.051927	0.000156612	0.00591338	---	0.504992	0.946602	-0.0225095
																		ENSG00000137509	PRCP	11	0.111086	0.0337993	0.00101393	0.00989354	+++	0.114547	0.0346742	0.000954794	0.0189135	+++	0.71777	0.974952	-0.00346098
																		ENSG00000198894	CIPC	14	0.0698057	0.0212415	0.00101518	0.00989354	+++	0.0692274	0.0215574	0.00132131	0.023382	+++	0.88966	0.994447	0.000578224
																		ENSG00000070366	SMG6	17	0.064113	0.0195377	0.00103258	0.0100281	++-	0.0654996	0.0209426	0.00176257	0.0279317	++-	0.857505	0.990772	-0.00138658
																		ENSG00000198848	CES1	16	0.535791	0.163468	0.00104677	0.0101214	-++	0.496965	0.169522	0.00337258	0.0430807	+++	0.770305	0.978885	0.0388261
																		ENSG00000184809	B3GALT5-AS1	21	0.213819	0.0653015	0.00105909	0.0102294	+++	0.193918	0.0639404	0.00242302	0.0343022	-++	0.927756	0.99776	0.0199013
																		ENSG00000005448	WDR54	2	-0.104895	0.0320582	0.00106783	0.0102727	---	-0.133082	0.0325451	4.33e-05	0.00254549	---	0.239552	0.867131	-0.0281873
																		ENSG00000182185	RAD51B	14	0.144594	0.0442997	0.00109854	0.010493	+++	0.187287	0.0435165	1.68e-05	0.00135037	+++	0.383861	0.91876	-0.0426932
																		ENSG00000251450	RASGRF2-AS1	5	-0.222442	0.068171	0.00110237	0.0105135	---	-0.308919	0.0737281	2.79e-05	0.00187476	---	0.196711	0.846839	-0.0864769
																		ENSG00000167191	GPRC5B	16	0.113435	0.0347636	0.00110228	0.0105135	+++	0.106966	0.0321445	0.000875782	0.0178086	+++	0.794648	0.981952	0.00646868
																		ENSG00000124120	TTPAL	20	-0.0865505	0.02653	0.00110486	0.0105259	---	-0.108974	0.0272568	6.39e-05	0.00330461	---	0.993273	0.999389	-0.0224234
																		ENSG00000162337	LRP5	11	0.125861	0.038647	0.0011272	0.010671	++-	0.0972327	0.0315613	0.00206479	0.0308951	+++	0.7984	0.982746	0.0286286
																		ENSG00000011295	TTC19	17	-0.0801773	0.0246288	0.0011322	0.0106958	---	-0.0862426	0.0249641	0.00055098	0.0133686	---	0.731692	0.975511	-0.00606528
																		ENSG00000169758	TMEM266	15	-0.117463	0.0360877	0.00113425	0.010706	---	-0.12152	0.0404928	0.00269065	0.036929	---	0.648438	0.968916	-0.00405765
																		ENSG00000165591	FAAH2	X	-0.146402	0.045035	0.00115062	0.0108185	---	-0.158431	0.0473207	0.000813902	0.0170649	---	0.507473	0.946712	-0.012029
																		ENSG00000275342	PRAG1	8	-0.174335	0.0536563	0.00115768	0.0108647	--.	-0.208266	0.0616201	0.000725292	0.0160187	--.	0.454392	0.934087	-0.0339309
																		ENSG00000164442	CITED2	6	-0.178161	0.0549711	0.00119115	0.0111126	-+-	-0.249892	0.0538101	3.42e-06	0.000480023	---	0.381551	0.91846	-0.0717311
																		ENSG00000127483	HP1BP3	1	0.0750884	0.0231694	0.00119176	0.0111145	+++	0.0668041	0.020377	0.00104396	0.0201936	+++	0.823417	0.985702	0.00828431
																		ENSG00000144559	TAMM41	3	-0.0996981	0.0307758	0.0011974	0.0111564	+--	-0.11498	0.0365023	0.00163302	0.0266927	---	0.564832	0.956061	-0.0152819
																		ENSG00000165861	ZFYVE1	14	0.0664887	0.0205304	0.00120138	0.0111845	++-	0.0702256	0.0176163	6.71e-05	0.00341109	+++	0.762449	0.977644	-0.00373694
																		ENSG00000143867	OSR1	2	0.383409	0.118399	0.0012025	0.011191	+++	0.435836	0.127419	0.00062506	0.0144905	+++	0.582358	0.957713	-0.0524272
																		ENSG00000179846	NKPD1	19	-0.198903	0.0614379	0.00120597	0.0112194	---	-0.232155	0.065161	0.000366926	0.010243	---	0.90914	0.996185	-0.0332523
																		ENSG00000172840	PDP2	16	0.0766576	0.0236818	0.00120801	0.0112305	++-	0.0752473	0.0225615	0.000852335	0.0175737	+++	0.881674	0.993765	0.00141031
																		ENSG00000095970	TREM2	6	0.204126	0.0631515	0.00122788	0.0113595	+++	0.180348	0.0630196	0.00421276	0.0499659	+-+	0.919685	0.997402	0.0237781
																		ENSG00000122863	CHST3	10	0.151208	0.0468039	0.00123503	0.0114137	+++	0.139294	0.0463751	0.00266778	0.0367113	++-	0.984455	0.999389	0.0119139
																		ENSG00000122877	EGR2	10	-0.493376	0.152778	0.0012407	0.011461	--+	-0.390452	0.111525	0.000463462	0.0119207	---	0.610984	0.962731	0.102924
																		ENSG00000140798	ABCC12	16	-0.187391	0.0581314	0.00126604	0.0116355	+--	-0.190964	0.0569556	0.00079982	0.0169572	---	0.889204	0.994447	-0.00357343
																		ENSG00000229043	ZFAND2A-DT	7	-0.200528	0.0622355	0.00127263	0.0116678	---	-0.230825	0.0685	0.000752501	0.0163706	---	0.611134	0.962731	-0.0302968
																		ENSG00000103485	QPRT	16	0.131867	0.0409386	0.00127707	0.0117004	+++	0.145682	0.0385938	0.000160168	0.00600493	+++	0.712448	0.974202	-0.0138151
																		ENSG00000234056	LINC00463	13	0.346385	0.107806	0.00131332	0.0119664	+++	0.440177	0.108185	4.73e-05	0.00271581	+++	0.454817	0.934363	-0.0937918
																		ENSG00000124067	SLC12A4	16	0.1133	0.0353241	0.00133918	0.0121722	+++	0.128541	0.030238	2.13e-05	0.0015958	+++	0.405523	0.923767	-0.0152411
																		ENSG00000170633	RNF34	12	-0.0508021	0.0158475	0.00134744	0.0122228	---	-0.0506435	0.0172817	0.00338446	0.0431494	---	0.852051	0.989447	0.00015868
																		ENSG00000158792	SPATA2L	16	-0.162373	0.0506656	0.0013516	0.0122563	---	-0.152123	0.0461722	0.000985348	0.0193169	---	0.922496	0.997402	0.0102501
																		ENSG00000067601	PMS2P4	7	-0.154473	0.0482138	0.00135572	0.0122852	+--	-0.187853	0.0530825	0.00040182	0.0107845	---	0.295939	0.894019	-0.03338
																		ENSG00000153930	ANKFN1	17	0.226965	0.0709255	0.00137405	0.0124047	+++	0.198338	0.0611078	0.00117158	0.0217561	+++	0.839992	0.988086	0.0286269
																		ENSG00000108262	GIT1	17	0.0892018	0.0279259	0.00140205	0.0125974	++-	0.108835	0.0258597	2.57e-05	0.00176177	++-	0.836587	0.988061	-0.0196336
																		ENSG00000119950	MXI1	10	0.0816458	0.0256062	0.00143003	0.0128013	+++	0.106899	0.0223618	1.75e-06	0.000303483	+++	0.447847	0.932106	-0.025253
																		ENSG00000149305	HTR3B	11	-0.228286	0.0716219	0.0014357	0.0128348	---	-0.277849	0.0759341	0.00025312	0.00823383	---	0.537322	0.952965	-0.0495631
																		ENSG00000255916	NA	12	-0.294146	0.0923064	0.00143944	0.0128509	.--	-0.366024	0.0938646	9.64e-05	0.00431484	.--	0.454055	0.933899	-0.071879
																		ENSG00000147676	MAL2	8	-0.154392	0.0484982	0.00145526	0.0129591	---	-0.167111	0.0468817	0.000364499	0.0102384	---	0.813814	0.98494	-0.0127194
																		ENSG00000102385	DRP2	X	-0.103756	0.0325907	0.00145454	0.0129591	---	-0.107051	0.0345533	0.00194743	0.0298535	---	0.87387	0.993137	-0.00329473
																		ENSG00000132432	SEC61G	7	-0.10142	0.031869	0.00146056	0.0129914	--+	-0.13359	0.0359215	0.000200063	0.0070712	---	0.447854	0.932106	-0.0321699
																		ENSG00000226419	SLC16A1-AS1	1	-0.141342	0.0444889	0.00148796	0.0131865	---	-0.132573	0.0440573	0.00262024	0.0363384	---	0.777406	0.979395	0.00876926
																		ENSG00000165097	KDM1B	6	0.0934369	0.0294685	0.0015205	0.0134077	+++	0.109786	0.0273044	5.8e-05	0.00311645	+++	0.26441	0.875964	-0.016349
																		ENSG00000102100	SLC35A2	X	-0.0762205	0.0240487	0.00152746	0.0134511	---	-0.0962378	0.0244537	8.3e-05	0.0039141	---	0.598778	0.959602	-0.0200174
																		ENSG00000082497	SERTAD4	1	0.18882	0.0595955	0.00153303	0.0134824	+++	0.215864	0.0673836	0.00135764	0.0238342	+++	0.966037	0.999389	-0.0270441
																		ENSG00000198825	INPP5F	10	-0.0909189	0.0287062	0.00153902	0.013526	---	-0.103244	0.030989	0.000863359	0.0176556	---	0.658958	0.969188	-0.0123251
																		ENSG00000162944	RFTN2	2	0.10861	0.0343345	0.00155999	0.0136426	+++	0.12759	0.0321887	7.38e-05	0.00361933	+++	0.649515	0.968916	-0.0189799
																		ENSG00000042753	AP2S1	19	-0.0773045	0.0244391	0.00156071	0.0136444	---	-0.0776784	0.0207646	0.000183363	0.00663103	---	0.803595	0.983329	-0.000373908
																		ENSG00000076248	UNG	12	0.101544	0.0321153	0.00156764	0.0136914	+++	0.080737	0.02741	0.00322401	0.0418276	+++	0.647903	0.968916	0.0208071
																		ENSG00000050748	MAPK9	5	-0.0660466	0.0208936	0.00157175	0.0137184	---	-0.0777598	0.0207578	0.000179642	0.00652313	---	0.544177	0.954787	-0.0117131
																		ENSG00000150281	CTF1	16	0.180623	0.0571443	0.00157323	0.0137215	+++	0.205098	0.0522617	8.69e-05	0.00402689	+++	0.654858	0.969188	-0.0244752
																		ENSG00000204311	PJVK	2	-0.1203	0.0380702	0.0015779	0.0137494	--+	-0.121354	0.0351469	0.000554886	0.0134388	---	0.827983	0.987139	-0.00105314
																		ENSG00000162599	NFIA	1	0.0796076	0.025203	0.00158497	0.0137975	++-	0.0940323	0.0243653	0.000113724	0.00484891	+++	0.486481	0.941774	-0.0144247
																		ENSG00000168830	HTR1E	6	0.177673	0.0562715	0.00159174	0.0138518	++-	0.17842	0.049275	0.000293578	0.00906547	+++	0.928555	0.99776	-0.000747489
																		ENSG00000184916	JAG2	14	-0.116126	0.0367805	0.00159258	0.0138546	---	-0.121002	0.0334283	0.000294884	0.00906547	---	0.766236	0.978742	-0.00487666
																		ENSG00000138646	HERC5	4	0.148917	0.0471897	0.00160109	0.0139149	+++	0.156363	0.0509266	0.00213794	0.0315285	+++	0.784659	0.981165	-0.00744642
																		ENSG00000144191	CNGA3	2	0.357836	0.113457	0.00161079	0.0139809	+++	0.421491	0.110335	0.000133396	0.00538126	+++	0.713967	0.974285	-0.0636557
																		ENSG00000146250	PRSS35	6	-0.278641	0.0884439	0.00162999	0.0141199	---	-0.278082	0.0889868	0.00177818	0.0280786	---	0.946702	0.998528	0.000559262
																		ENSG00000040933	INPP4A	2	-0.066376	0.0210931	0.00165061	0.0142566	-+-	-0.0919655	0.0206517	8.46e-06	0.000834279	---	0.431699	0.927355	-0.0255895
																		ENSG00000131435	PDLIM4	5	0.172602	0.0549004	0.00166709	0.0143292	+++	0.253407	0.0583791	1.42e-05	0.0012083	+++	0.254801	0.870718	-0.0808049
																		ENSG00000127946	HIP1	7	0.104787	0.0333446	0.00167479	0.0143812	+++	0.110197	0.030627	0.000320638	0.00957369	+++	0.853351	0.989818	-0.0054096
																		ENSG00000232119	MCTS1	X	-0.0620148	0.0197503	0.00168979	0.0144865	---	-0.0821909	0.0223801	0.000240196	0.00796972	--+	0.223903	0.860277	-0.020176
																		ENSG00000185742	C11orf87	11	-0.141232	0.0450006	0.0016985	0.0145471	---	-0.170586	0.0389476	1.19e-05	0.00107574	---	0.563479	0.955987	-0.0293542
																		ENSG00000167554	ZNF610	19	-0.0985732	0.0314225	0.00170671	0.0145788	---	-0.0962801	0.0313558	0.0021365	0.0315285	---	0.742788	0.975511	0.00229317
																		ENSG00000261819	NA	16	-0.369499	0.117822	0.00171219	0.01461	.--	-0.372707	0.108807	0.000613906	0.014313	.--	0.972862	0.999389	-0.00320848
																		ENSG00000151632	AKR1C2	10	0.285731	0.0912225	0.00173473	0.0147622	-++	0.429296	0.0877716	1e-06	0.000200166	+++	0.226864	0.862309	-0.143565
																		ENSG00000163879	DNALI1	1	0.118964	0.0380008	0.00174479	0.0148301	+++	0.123988	0.036546	0.0006922	0.0155123	+++	0.815083	0.98494	-0.00502408
																		ENSG00000148498	PARD3	10	0.113226	0.036173	0.00174737	0.0148459	+++	0.104927	0.0354125	0.0030467	0.0403752	++-	0.74286	0.975511	0.00829897
																		ENSG00000161714	PLCD3	17	0.140008	0.0447566	0.0017587	0.0149183	+++	0.174781	0.0404228	1.53e-05	0.00127203	+++	0.45293	0.933805	-0.0347727
																		ENSG00000163596	ICA1L	2	-0.0704774	0.0225489	0.00177481	0.0150177	---	-0.0664604	0.0222556	0.00282432	0.0382298	---	0.825269	0.98645	0.00401697
																		ENSG00000162636	EEIG2	1	-0.0917505	0.029374	0.00178698	0.0151099	---	-0.0955639	0.0297252	0.00130485	0.0231989	--+	0.799346	0.982845	-0.00381338
																		ENSG00000156218	ADAMTSL3	15	0.189989	0.0608435	0.00179266	0.0151483	-++	0.174042	0.0570069	0.00226568	0.0327027	-++	0.909963	0.996185	0.0159477
																		ENSG00000159239	NA	2	-0.226649	0.07263	0.00180487	0.0152224	.--	-0.256735	0.0724489	0.000394601	0.0107209	.--	0.743928	0.975511	-0.0300864
																		ENSG00000134285	FKBP11	12	-0.126382	0.0405579	0.00183267	0.0154139	---	-0.124212	0.0409699	0.00243112	0.0343437	---	0.994155	0.999389	0.00217013
																		ENSG00000123610	TNFAIP6	2	0.288374	0.0927542	0.00187712	0.015707	+++	0.277834	0.0912788	0.00233618	0.0334225	+++	0.936228	0.998528	0.0105406
																		ENSG00000165434	PGM2L1	11	-0.131525	0.0423084	0.00187895	0.0157173	---	-0.111748	0.0363181	0.0020915	0.0310845	--+	0.675126	0.971067	0.0197774
																		ENSG00000166927	MS4A7	11	0.255966	0.0823628	0.00188491	0.015741	+++	0.298314	0.0910149	0.00104681	0.020218	+-+	0.642509	0.967993	-0.0423473
																		ENSG00000159352	PSMD4	1	-0.0603005	0.0194024	0.00188431	0.015741	+--	-0.0735217	0.0213451	0.000572255	0.0137217	---	0.864404	0.992151	-0.0132212
																		ENSG00000184305	CCSER1	4	-0.139991	0.0450485	0.00188637	0.0157446	---	-0.122338	0.0425902	0.0040732	0.04898	---	0.9934	0.999389	0.0176535
																		ENSG00000131446	MGAT1	5	0.0725724	0.0234071	0.00193233	0.0160718	+++	0.0791786	0.02399	0.000965195	0.0190626	+++	0.684214	0.973274	-0.00660622
																		ENSG00000269867	NA	19	-0.231049	0.0745233	0.00193283	0.0160718	.--	-0.167736	0.0580495	0.00385814	0.0471286	.--	0.390495	0.921036	0.0633133
																		ENSG00000167654	ATCAY	19	-0.0793708	0.0256125	0.00194235	0.0161358	---	-0.0729525	0.0242882	0.00266788	0.0367113	---	0.961715	0.999389	0.00641836
																		ENSG00000174684	B4GAT1	11	-0.0820748	0.0264865	0.00194345	0.0161399	---	-0.0887784	0.0233874	0.000147049	0.00566511	---	0.858866	0.990948	-0.00670357
																		ENSG00000181135	ZNF707	8	-0.0835505	0.027052	0.00201158	0.0165555	---	-0.107275	0.0266116	5.55e-05	0.00301311	---	0.472446	0.938123	-0.0237244
																		ENSG00000162998	FRZB	2	0.225862	0.0731386	0.00201418	0.0165644	+++	0.327715	0.079284	3.57e-05	0.00225335	+++	0.499621	0.945702	-0.101853
																		ENSG00000268189	NA	19	-0.261446	0.0846732	0.00201708	0.016575	.--	-0.248416	0.0842607	0.00319645	0.0415914	.--	0.882338	0.993765	0.0130296
																		ENSG00000152193	OBI1	13	-0.081849	0.0265336	0.00203738	0.0167004	---	-0.0803927	0.0251739	0.00140559	0.0242431	---	0.992434	0.999389	0.00145627
																		ENSG00000135824	RGS8	1	-0.25124	0.0815336	0.00206009	0.016845	--+	-0.316131	0.081368	0.000102248	0.0044935	--+	0.179797	0.836602	-0.0648906
																		ENSG00000183090	FREM3	4	-0.276093	0.0896975	0.00208363	0.0170008	---	-0.348686	0.109542	0.00145692	0.0247901	---	0.522362	0.949003	-0.0725928
																		ENSG00000237737	DCTN1-AS1	2	-0.171871	0.0558558	0.00209057	0.0170417	---	-0.206535	0.0596269	0.000532638	0.0130721	--+	0.685966	0.973274	-0.0346633
																		ENSG00000120129	DUSP1	5	0.244883	0.079636	0.00210484	0.0171265	+++	0.302824	0.0831249	0.000269474	0.00849516	+++	0.444479	0.93156	-0.0579416
																		ENSG00000181830	SLC35C1	11	0.0827327	0.0269105	0.00210949	0.0171538	++-	0.0944593	0.0272553	0.000528805	0.013021	+++	0.803679	0.983329	-0.0117266
																		ENSG00000130592	LSP1	11	0.28891	0.0940373	0.00212421	0.017261	+++	0.385007	0.104615	0.000233009	0.00777987	+++	0.603931	0.960982	-0.0960975
																		ENSG00000167699	GLOD4	17	-0.0557549	0.018148	0.00212462	0.017261	---	-0.0749187	0.0224459	0.000844607	0.0174877	---	0.653471	0.969171	-0.0191638
																		ENSG00000119682	AREL1	14	-0.067975	0.0221274	0.0021264	0.0172702	---	-0.0694353	0.0240139	0.00383458	0.0470574	---	0.930591	0.998289	-0.00146026
																		ENSG00000122952	ZWINT	10	-0.187673	0.0611265	0.00213886	0.0173416	---	-0.318643	0.0800941	6.94e-05	0.00348205	---	0.135648	0.805228	-0.13097
																		ENSG00000072274	TFRC	3	-0.157811	0.0514009	0.00213912	0.0173416	-++	-0.212365	0.0474846	7.74e-06	0.000788975	-+-	0.332791	0.906081	-0.0545535
																		ENSG00000165879	FRAT1	10	0.119322	0.038904	0.00216158	0.0174883	+++	0.126914	0.0407486	0.0018422	0.0286968	++-	0.81548	0.984989	-0.00759201
																		ENSG00000163257	DCAF16	4	-0.100871	0.0329328	0.00219187	0.0176882	--+	-0.101399	0.0328218	0.00200573	0.0303242	---	0.776755	0.979267	-0.00052851
																		ENSG00000152894	PTPRK	6	0.0890135	0.0290638	0.00219355	0.0176911	+++	0.08871	0.0297958	0.00290828	0.0390873	+++	0.9907	0.999389	0.000303491
																		ENSG00000111676	ATN1	12	0.0870349	0.0284194	0.00219482	0.0176959	++-	0.0873238	0.0285303	0.00220794	0.0320697	++-	0.73499	0.975511	-0.000288971
																		ENSG00000164588	HCN1	5	-0.136057	0.0444696	0.00221669	0.0178289	---	-0.161253	0.043546	0.00021302	0.00738172	---	0.69731	0.973274	-0.0251963
																		ENSG00000140262	TCF12	15	0.0863908	0.0282508	0.00222824	0.0179056	-++	0.106341	0.0235556	6.35e-06	0.000709686	+++	0.242043	0.868063	-0.0199502
																		ENSG00000181649	PHLDA2	11	-0.368713	0.120902	0.00229089	0.0182301	--.	-0.402444	0.100166	5.88e-05	0.00313982	--.	0.915704	0.996627	-0.0337313
																		ENSG00000143155	TIPRL	1	-0.0607615	0.0199521	0.00232393	0.01844	---	-0.0960149	0.0208755	4.24e-06	0.000555337	---	0.238588	0.866008	-0.0352534
																		ENSG00000154553	PDLIM3	4	0.144671	0.0475422	0.00234236	0.0185253	+++	0.211412	0.0446862	2.23e-06	0.000354595	+++	0.241432	0.86754	-0.0667412
																		ENSG00000146232	NFKBIE	6	-0.129474	0.0425472	0.00234176	0.0185253	--+	-0.187716	0.0362267	2.2e-07	6.34e-05	---	0.409357	0.925137	-0.0582417
																		ENSG00000165632	TAF3	10	0.0964487	0.031704	0.00234883	0.0185544	+++	0.103652	0.0310902	0.000856334	0.0175896	+++	0.918008	0.997368	-0.00720335
																		ENSG00000126266	FFAR1	19	-0.439363	0.144579	0.00237429	0.0187109	--.	-0.623254	0.136019	4.6e-06	0.000587407	--.	0.235609	0.865049	-0.18389
																		ENSG00000221944	TIGD1	2	-0.113926	0.0375359	0.00240433	0.0189084	---	-0.100968	0.0352008	0.00412612	0.0492463	---	0.507281	0.946712	0.0129578
																		ENSG00000261701	HPR	16	0.399205	0.131573	0.00241257	0.0189374	+++	0.378251	0.124911	0.00246036	0.0346005	+++	0.922044	0.997402	0.0209534
																		ENSG00000170006	TMEM154	4	0.242603	0.0801219	0.00246242	0.0192172	+++	0.262012	0.0811174	0.00123772	0.0224492	+++	0.917715	0.997275	-0.0194097
																		ENSG00000197872	CYRIA	2	-0.0755948	0.0249767	0.00247312	0.0192836	---	-0.079613	0.0236912	0.000778178	0.0167607	--+	0.791154	0.981938	-0.00401815
																		ENSG00000176624	MEX3C	18	0.0767079	0.0253505	0.00247904	0.0193229	-++	0.0854939	0.0256339	0.000852425	0.0175737	+++	0.817646	0.985245	-0.00878602
																		ENSG00000105202	FBL	19	0.0803553	0.0265852	0.0025065	0.0194768	+-+	0.0926993	0.0244935	0.000153922	0.00584509	+-+	0.995384	0.999413	-0.0123439
																		ENSG00000262155	LINC02175	16	-0.163008	0.0539393	0.00251054	0.0194952	---	-0.146976	0.0510143	0.00396316	0.048001	---	0.937907	0.998528	0.0160319
																		ENSG00000185615	PDIA2	16	-0.179571	0.0594431	0.00252028	0.019548	---	-0.191359	0.0569948	0.000786579	0.0168379	---	0.678086	0.972045	-0.0117873
																		ENSG00000150457	LATS2	13	0.132412	0.0438688	0.00254141	0.0196717	-++	0.232115	0.0417703	2.75e-08	1.21e-05	+++	0.0722583	0.743633	-0.099703
																		ENSG00000151014	NOCT	4	-0.157983	0.0523474	0.00254478	0.0196859	--+	-0.1586	0.0449573	0.000419048	0.011101	---	0.568556	0.956061	-0.000617114
																		ENSG00000165973	NELL1	11	-0.144872	0.0480138	0.00255032	0.0197061	---	-0.137795	0.045071	0.00223344	0.0323605	---	0.99607	0.999413	0.00707686
																		ENSG00000211772	TRBC2	7	-0.313207	0.103811	0.00255224	0.0197149	.--	-0.431717	0.129287	0.000840198	0.0174422	.--	0.288289	0.891059	-0.11851
																		ENSG00000119599	DCAF4	14	-0.0871688	0.028964	0.00261629	0.020104	---	-0.106604	0.0290905	0.000247741	0.00811858	---	0.532312	0.951555	-0.0194356
																		ENSG00000155846	PPARGC1B	5	-0.132875	0.0441536	0.00261771	0.020104	---	-0.129169	0.0379013	0.000654329	0.0149967	---	0.904718	0.996185	0.00370654
																		ENSG00000179630	LACC1	13	-0.197738	0.0657775	0.00264565	0.0202599	--+	-0.197667	0.0678604	0.00358152	0.0449069	--+	0.962458	0.999389	7.1287e-05
																		ENSG00000101542	CDH20	18	0.0946532	0.031493	0.00265115	0.0202669	+++	0.11706	0.0303859	0.000116942	0.00491844	+++	0.384151	0.91876	-0.022407
																		ENSG00000174748	RPL15	3	-0.0641565	0.0213441	0.00264865	0.0202669	--+	-0.0627905	0.021706	0.00381852	0.0469432	--+	0.857352	0.990772	0.00136605
																		ENSG00000101474	APMAP	20	-0.0690034	0.0229587	0.00265108	0.0202669	--+	-0.0670384	0.023246	0.00392821	0.047721	--+	0.896054	0.995394	0.00196508
																		ENSG00000166669	ATF7IP2	16	-0.104809	0.0348952	0.0026687	0.0203659	---	-0.148282	0.0390048	0.00014375	0.00561321	---	0.753673	0.97641	-0.0434729
																		ENSG00000143061	IGSF3	1	-0.131628	0.0439626	0.00275253	0.0208915	---	-0.13811	0.0402908	0.000608427	0.0142543	--+	0.86138	0.991713	-0.00648159
																		ENSG00000178233	TMEM151B	6	-0.111731	0.0373245	0.00275801	0.0209212	-+-	-0.111976	0.0384103	0.00355399	0.044646	---	0.887217	0.994447	-0.000245047
																		ENSG00000168309	FAM107A	3	0.1242	0.0415587	0.00280317	0.021197	+++	0.172891	0.0381735	5.92e-06	0.000686631	+++	0.296654	0.894019	-0.0486916
																		ENSG00000005194	CIAPIN1	16	-0.0675994	0.0226438	0.00283269	0.0213655	---	-0.0638295	0.0207826	0.00213136	0.0315285	---	0.91552	0.996627	0.0037699
																		ENSG00000104365	IKBKB	8	0.0588872	0.0197516	0.00286946	0.0215754	+++	0.0598304	0.0196391	0.00231533	0.0331847	+-+	0.954275	0.998864	-0.000943175
																		ENSG00000103353	UBFD1	16	-0.0557284	0.0187034	0.00288633	0.021681	---	-0.0704421	0.0199292	0.000408373	0.0108834	---	0.734055	0.975511	-0.0147137
																		ENSG00000116752	BCAS2	1	-0.0716669	0.0240553	0.00288954	0.0216813	---	-0.0823489	0.0245409	0.000792006	0.016913	---	0.650704	0.968916	-0.010682
																		ENSG00000101596	SMCHD1	18	0.0729008	0.0244731	0.00289366	0.0216898	+++	0.0774878	0.0219913	0.000425782	0.0112234	+++	0.948551	0.998528	-0.00458699
																		ENSG00000256008	CABP1-DT	12	-0.159225	0.0534616	0.00289843	0.0217194	---	-0.15378	0.0522389	0.00324233	0.0419622	---	0.88253	0.993765	0.00544548
																		ENSG00000187091	PLCD1	3	0.118512	0.0398057	0.00290826	0.0217685	+++	0.144832	0.0332306	1.31e-05	0.00115534	+++	0.337036	0.906836	-0.0263199
																		ENSG00000233822	H2BC15	6	-0.295708	0.0993668	0.00292106	0.0218332	.--	-0.333635	0.102787	0.00117085	0.0217561	.--	0.904969	0.996185	-0.0379269
																		ENSG00000170525	PFKFB3	10	0.135207	0.0454573	0.00293597	0.0218815	+++	0.13014	0.0416911	0.00179911	0.0282243	++-	0.780179	0.979973	0.00506655
																		ENSG00000186377	CYP4X1	1	-0.128262	0.0431351	0.00294429	0.0219145	-+-	-0.146387	0.0369385	7.4e-05	0.0036241	---	0.777787	0.979447	-0.0181247
																		ENSG00000172201	ID4	6	0.144306	0.0485909	0.00297976	0.0221351	+++	0.172229	0.0484908	0.000382619	0.0105137	++-	0.467675	0.936271	-0.0279231
																		ENSG00000118432	CNR1	6	-0.152618	0.0514466	0.00301179	0.0223245	---	-0.175226	0.053021	0.000950304	0.0188386	---	0.826942	0.98691	-0.0226077
																		ENSG00000172987	HPSE2	10	0.266306	0.0898332	0.00303223	0.0224109	+++	0.298655	0.0886347	0.000753035	0.0163706	+++	0.844028	0.988791	-0.0323486
																		ENSG00000007866	TEAD3	6	0.144633	0.0487918	0.00303378	0.0224109	+++	0.158904	0.0482371	0.000986896	0.019333	++-	0.625706	0.965696	-0.0142711
																		ENSG00000180957	PITPNB	22	-0.063854	0.0215754	0.00308064	0.0227066	---	-0.0785663	0.0214313	0.000246412	0.00809838	---	0.569445	0.956061	-0.0147123
																		ENSG00000182400	TRAPPC6B	14	-0.06903	0.0233287	0.00308622	0.0227351	-+-	-0.0794586	0.0248853	0.00140806	0.0242431	---	0.811097	0.984821	-0.0104286
																		ENSG00000103494	RPGRIP1L	16	-0.083967	0.0283902	0.00310033	0.0227962	---	-0.0882526	0.0307862	0.00414872	0.0494493	---	0.785845	0.981689	-0.00428558
																		ENSG00000253457	SMIM18	8	-0.158671	0.0537134	0.00313649	0.0229906	+--	-0.258213	0.0631501	4.33e-05	0.00254549	---	0.039663	0.689892	-0.0995422
																		ENSG00000168209	DDIT4	10	0.207213	0.0701567	0.00314121	0.0230188	+++	0.287723	0.0750601	0.000126467	0.0051806	+++	0.367395	0.914973	-0.0805105
																		ENSG00000197594	ENPP1	6	0.171163	0.0579587	0.00314504	0.0230405	-++	0.209859	0.0621851	0.000738853	0.0161526	+++	0.63767	0.967054	-0.0386953
																		ENSG00000166863	TAC3	12	-0.223806	0.0758308	0.00316348	0.02315	---	-0.321158	0.0805738	6.72e-05	0.00341213	---	0.425302	0.926886	-0.0973517
																		ENSG00000133138	TBC1D8B	X	0.147066	0.0498631	0.00318395	0.0232742	+++	0.17692	0.0505988	0.00047135	0.0121001	+++	0.691596	0.973274	-0.0298545
																		ENSG00000118707	TGIF2	20	0.123098	0.0417587	0.00320002	0.0233567	+++	0.121181	0.0408361	0.00300238	0.0399475	+++	0.94838	0.998528	0.00191703
																		ENSG00000019505	SYT13	11	-0.111444	0.0378157	0.00320844	0.0233787	---	-0.137382	0.0406628	0.000728637	0.0160506	---	0.538254	0.952965	-0.0259383
																		ENSG00000203772	SPRN	10	-0.0951513	0.0322884	0.00320956	0.0233787	---	-0.107346	0.0310074	0.000536283	0.0131441	---	0.58945	0.958071	-0.0121947
																		ENSG00000107758	PPP3CB	10	-0.0754239	0.0255977	0.00321384	0.0233896	---	-0.103047	0.0255493	5.5e-05	0.00301311	---	0.399182	0.922461	-0.0276227
																		ENSG00000145335	SNCA	4	-0.116721	0.0396516	0.0032436	0.0235609	---	-0.120302	0.0371399	0.00119882	0.0221098	---	0.699901	0.973669	-0.00358141
																		ENSG00000164100	NDST3	4	-0.124386	0.0422598	0.00324671	0.0235634	---	-0.170689	0.0465876	0.000248476	0.00812624	---	0.267979	0.87906	-0.0463029
																		ENSG00000162144	CYB561A3	11	0.0766846	0.0260613	0.00325602	0.0236188	+++	0.0718795	0.0228142	0.0016291	0.0266927	+++	0.953891	0.998864	0.00480507
																		ENSG00000234882	EIF3EP1	6	-0.135166	0.0459764	0.00328325	0.0237685	.--	-0.15596	0.0494403	0.00160766	0.0264791	.--	0.916314	0.99666	-0.0207943
																		ENSG00000116560	SFPQ	1	-0.0763256	0.025977	0.00330121	0.0238618	---	-0.0917494	0.0254066	0.000304736	0.00925539	---	0.388491	0.920606	-0.0154238
																		ENSG00000253661	ZFHX4-AS1	8	-0.184394	0.0627809	0.00331291	0.0239334	---	-0.203184	0.0564365	0.000317937	0.00951445	---	0.812275	0.98494	-0.0187903
																		ENSG00000227502	MROCKI	6	-0.263868	0.0899544	0.00335328	0.0241462	--.	-0.31762	0.0900535	0.000420278	0.0111225	--.	0.6279	0.965867	-0.0537524
																		ENSG00000131100	ATP6V1E1	22	-0.065422	0.0223069	0.00335901	0.0241714	---	-0.101219	0.0250201	5.22e-05	0.00292372	---	0.302166	0.896132	-0.0357972
																		ENSG00000184384	MAML2	11	0.109164	0.0372228	0.00336007	0.0241714	-++	0.10672	0.0346332	0.00206001	0.0308951	++-	0.677513	0.972045	0.00244374
																		ENSG00000131467	PSME3	17	-0.0548123	0.0187215	0.00341399	0.0244704	-+-	-0.0558538	0.0174648	0.00138349	0.0240808	-+-	0.902027	0.996185	-0.00104148
																		ENSG00000078246	TULP3	12	0.0952566	0.0325892	0.00346732	0.0247525	+++	0.113053	0.0352941	0.00135932	0.0238478	+++	0.65852	0.969188	-0.0177959
																		ENSG00000168461	RAB31	18	0.0998144	0.0343164	0.00362999	0.0255662	+++	0.1014	0.0327367	0.00195207	0.0298821	+++	0.808303	0.984127	-0.00158517
																		ENSG00000124491	F13A1	6	0.333357	0.114636	0.00363788	0.025605	-++	0.354414	0.117024	0.00245719	0.034583	+++	0.711877	0.974202	-0.0210567
																		ENSG00000166359	WDR88	19	-0.188975	0.0649916	0.00364119	0.0256215	---	-0.210942	0.0665577	0.00152799	0.0256378	---	0.689059	0.973274	-0.0219672
																		ENSG00000204576	PRR3	6	-0.073786	0.0254306	0.00371423	0.026032	---	-0.0660042	0.0227028	0.00364545	0.0455364	---	0.952104	0.998756	0.0077818
																		ENSG00000261118	NA	16	-0.19721	0.0679955	0.00372758	0.0260911	.-+	-0.339786	0.0804002	2.38e-05	0.00169602	.--	0.164867	0.829734	-0.142576
																		ENSG00000112541	PDE10A	6	-0.145987	0.0503904	0.00376594	0.0262903	---	-0.143724	0.0450082	0.00140663	0.0242431	---	0.873908	0.993137	0.00226348
																		ENSG00000102226	USP11	X	-0.0689068	0.023788	0.00377097	0.0263185	---	-0.0690807	0.020913	0.000955733	0.018918	---	0.52794	0.950656	-0.000173825
																		ENSG00000071859	FAM50A	X	-0.0641542	0.0221585	0.00378866	0.026404	---	-0.0782523	0.0186978	2.85e-05	0.00190096	---	0.587685	0.957713	-0.0140981
																		ENSG00000172071	EIF2AK3	2	0.0864049	0.0298442	0.00378921	0.026404	+++	0.0785727	0.026367	0.00288285	0.0388242	+++	0.944178	0.998528	0.00783214
																		ENSG00000117395	EBNA1BP2	1	-0.0625773	0.0216416	0.00383376	0.0266098	---	-0.0702754	0.0224854	0.00177578	0.028074	---	0.663562	0.96978	-0.00769813
																		ENSG00000233396	LINC01719	1	-0.184975	0.0639899	0.00384395	0.0266526	.-+	-0.266003	0.0804329	0.000942533	0.0187405	.--	0.226912	0.862309	-0.0810277
																		ENSG00000129084	PSMA1	11	-0.0605698	0.0209623	0.00385907	0.0267505	--+	-0.0721134	0.0200166	0.000314956	0.0094668	---	0.871078	0.992616	-0.0115436
																		ENSG00000160685	ZBTB7B	1	0.101366	0.0350886	0.00386641	0.0267874	+++	0.127539	0.0306487	3.16e-05	0.00207888	+++	0.474141	0.93839	-0.0261732
																		ENSG00000204962	PCDHA8	5	-0.101058	0.0349939	0.00387874	0.0268517	-.-	-0.092835	0.0280689	0.00094169	0.0187378	-.-	0.894624	0.995394	0.00822262
																		ENSG00000102710	SUPT20H	13	0.0577234	0.0200261	0.0039465	0.0271932	+++	0.0550677	0.0190331	0.00381264	0.0469183	+++	0.928441	0.99776	0.00265574
																		ENSG00000248485	PCP4L1	1	-0.157121	0.0545353	0.00396296	0.0272815	---	-0.17286	0.0598199	0.00385642	0.0471286	---	0.624156	0.965329	-0.0157385
																		ENSG00000183773	AIFM3	22	0.131583	0.0456857	0.00397449	0.0273241	++-	0.199717	0.0457794	1.29e-05	0.00113726	+++	0.287781	0.890644	-0.0681339
																		ENSG00000160323	ADAMTS13	9	-0.116601	0.0405183	0.00400527	0.0274816	+--	-0.128044	0.0392265	0.0010977	0.0208421	---	0.6409	0.967827	-0.0114422
																		ENSG00000103569	AQP9	15	0.254989	0.0886838	0.00403688	0.0276508	+++	0.307777	0.095925	0.00133421	0.0235188	+++	0.542349	0.954211	-0.0527879
																		ENSG00000100592	DAAM1	14	0.077221	0.026911	0.00411131	0.0280304	+++	0.0910905	0.0280607	0.00116959	0.0217561	+++	0.50693	0.946712	-0.0138695
																		ENSG00000099203	TMED1	19	0.0898984	0.0313724	0.00416319	0.0283186	+++	0.0771974	0.0261785	0.00318919	0.0415173	+++	0.843526	0.988605	0.012701
																		ENSG00000186187	ZNRF1	16	-0.0662257	0.0231125	0.00416522	0.0283252	---	-0.0796683	0.0229901	0.000529576	0.0130279	---	0.573416	0.956061	-0.0134425
																		ENSG00000150175	FRMPD2B	10	-0.392264	0.136982	0.00418832	0.0284459	--.	-0.576446	0.12068	1.78e-06	0.000304164	--.	0.307432	0.898896	-0.184182
																		ENSG00000164307	ERAP1	5	0.0980458	0.0342524	0.00420379	0.0285216	-++	0.097833	0.0337339	0.00372998	0.046222	+++	0.96219	0.999389	0.000212863
																		ENSG00000187535	IFT140	16	0.0752021	0.0262971	0.00424028	0.0286521	++-	0.0911703	0.0251325	0.000286083	0.00893386	+++	0.691275	0.973274	-0.0159682
																		ENSG00000233221	ARHGEF4-AS1	2	0.302918	0.105941	0.00424578	0.0286771	.++	0.378288	0.121309	0.00181838	0.0284092	.++	0.636642	0.967054	-0.0753709
																		ENSG00000205336	ADGRG1	16	0.110144	0.0385216	0.00424614	0.0286771	++-	0.107788	0.0323942	0.000876693	0.0178086	++-	0.84037	0.988086	0.00235618
																		ENSG00000184634	MED12	X	0.0548899	0.0192395	0.00433105	0.0291172	++-	0.0612028	0.0210381	0.00362423	0.045314	++-	0.96294	0.999389	-0.00631288
																		ENSG00000081842	PCDHA6	5	-0.0975675	0.0342069	0.00434075	0.0291529	-+-	-0.0977964	0.0276332	0.000401509	0.0107845	---	0.951985	0.998748	-0.000228857
																		ENSG00000057757	PITHD1	1	-0.0524398	0.018394	0.0043592	0.0292244	---	-0.0733173	0.0198781	0.000225716	0.00763971	---	0.428949	0.927217	-0.0208775
																		ENSG00000101166	PRELID3B	20	0.0841179	0.0295375	0.00440177	0.0294021	-++	0.0970904	0.0291135	0.000853322	0.0175737	+++	0.578934	0.956648	-0.0129725
																		ENSG00000054277	OPN3	1	-0.130434	0.0458417	0.0044366	0.0295499	-+-	-0.154886	0.0437258	0.000396784	0.0107472	---	0.811651	0.98494	-0.0244515
																		ENSG00000121691	CAT	11	0.130356	0.0458543	0.0044715	0.0296929	-++	0.151395	0.0418274	0.000295145	0.00906547	+++	0.424844	0.926886	-0.0210394
																		ENSG00000165209	STRBP	9	-0.0814088	0.0286775	0.00452881	0.0299536	---	-0.0808767	0.0280166	0.0038926	0.0474308	---	0.97535	0.999389	0.000532138
																		ENSG00000179168	GGN	19	-0.164783	0.0580872	0.00455653	0.0300844	--+	-0.20586	0.0579447	0.000381306	0.0105103	---	0.617032	0.96361	-0.0410768
																		ENSG00000204965	PCDHA5	5	-0.0914614	0.0322897	0.00461822	0.0304502	-+-	-0.0846283	0.0274457	0.00204591	0.0307686	--+	0.796338	0.982562	0.00683304
																		ENSG00000146005	PSD2	5	0.139335	0.049226	0.00464725	0.0305769	++-	0.203905	0.0449184	5.64e-06	0.000674363	+++	0.251239	0.869949	-0.06457
																		ENSG00000101958	GLRA2	X	-0.169447	0.059875	0.00465464	0.0306104	-+-	-0.20793	0.0660609	0.00164644	0.0266927	---	0.653323	0.969137	-0.0384832
																		ENSG00000281327	LINC01338	5	0.256377	0.0906061	0.00466104	0.0306373	++.	0.433289	0.0947183	4.77e-06	0.000601898	++.	0.229864	0.863572	-0.176912
																		ENSG00000154548	SRSF12	6	-0.0811056	0.028698	0.00471078	0.0308496	---	-0.111258	0.0262475	2.25e-05	0.00163403	---	0.469192	0.937218	-0.0301529
																		ENSG00000243156	MICAL3	22	0.0728002	0.0257676	0.00472415	0.0309295	++-	0.0738775	0.0243243	0.00238797	0.0339509	+--	0.835746	0.988061	-0.00107734
																		ENSG00000163273	NPPC	2	-0.206064	0.0729562	0.00473568	0.0309671	+--	-0.260172	0.0804967	0.00122893	0.0223736	---	0.390367	0.921036	-0.0541081
																		ENSG00000249915	PDCD6	5	-0.0632553	0.022395	0.00473508	0.0309671	-+-	-0.0944748	0.0209366	6.41e-06	0.000709686	---	0.358604	0.913751	-0.0312195
																		ENSG00000144834	TAGLN3	3	-0.102367	0.0362476	0.00474105	0.0309867	---	-0.1371	0.0367303	0.000189495	0.00677891	---	0.48613	0.941751	-0.0347329
																		ENSG00000188186	LAMTOR4	7	-0.0685318	0.0242735	0.00475287	0.0310448	--+	-0.0820058	0.0221799	0.000217899	0.00747277	---	0.704293	0.974089	-0.0134739
																		ENSG00000188827	SLX4	16	-0.083767	0.0297091	0.00480879	0.0313292	+--	-0.109879	0.0278486	7.96e-05	0.00382043	---	0.12482	0.793552	-0.0261118
																		ENSG00000186566	GPATCH8	17	0.0604355	0.02146	0.00485968	0.0315446	++-	0.0687829	0.0212733	0.00122368	0.0223252	+--	0.966394	0.999389	-0.00834733
																		ENSG00000225032	NA	9	-0.16662	0.0592946	0.00495359	0.0320366	.--	-0.225136	0.0636677	0.000406058	0.0108435	.--	0.609222	0.962572	-0.0585164
																		ENSG00000255690	TRIL	7	0.230683	0.0821337	0.00497533	0.0321615	++.	0.1976	0.0599442	0.000979345	0.0192276	++.	0.838049	0.988086	0.0330831
																		ENSG00000164591	MYOZ3	5	-0.176728	0.0629341	0.00498282	0.0321943	--+	-0.197544	0.060041	0.00100133	0.0195724	--+	0.827271	0.986941	-0.0208162
																		ENSG00000121390	PSPC1	13	-0.0614243	0.0218785	0.00499257	0.0322024	---	-0.0681834	0.0222021	0.00213321	0.0315285	---	0.629883	0.965974	-0.00675908
																		ENSG00000229931	ATXN1-AS1	6	-0.149489	0.0532513	0.0049967	0.0322089	---	-0.198565	0.0472401	2.63e-05	0.00178115	---	0.241603	0.86754	-0.0490752
																		ENSG00000204961	PCDHA9	5	-0.102471	0.036506	0.00500106	0.0322228	-.-	-0.0857036	0.0284148	0.00256	0.0357827	-.+	0.741722	0.975511	0.0167674
																		ENSG00000147065	MSN	X	0.0925966	0.033028	0.0050539	0.0324717	+++	0.091656	0.0300361	0.00227681	0.0328276	+++	0.573214	0.956061	0.000940623
																		ENSG00000130724	CHMP2A	19	-0.0631378	0.0225212	0.00505551	0.0324742	---	-0.059511	0.0198368	0.00269952	0.0370316	---	0.978129	0.999389	0.00362671
																		ENSG00000182389	CACNB4	2	-0.103604	0.0369737	0.00507734	0.0325828	---	-0.109925	0.0350264	0.00169897	0.0272658	---	0.553579	0.955252	-0.00632187
																		ENSG00000135540	NHSL1	6	0.0945207	0.0337968	0.00516218	0.0329759	++-	0.125662	0.0331922	0.000153172	0.00583328	+++	0.461821	0.93472	-0.0311408
																		ENSG00000104870	FCGRT	19	0.110447	0.0395242	0.00519926	0.033133	+++	0.117848	0.0330506	0.000362919	0.0102264	+++	0.478485	0.940083	-0.00740052
																		ENSG00000164111	ANXA5	4	0.0894945	0.0320288	0.00520301	0.0331429	-++	0.128583	0.0355272	0.00029542	0.00906547	+++	0.278268	0.884524	-0.0390885
																		ENSG00000106236	NPTX2	7	-0.31284	0.111979	0.00521029	0.0331634	--+	-0.496019	0.0910119	5.04e-08	2e-05	---	0.244163	0.869309	-0.183179
																		ENSG00000107736	CDH23	10	0.159119	0.0569737	0.00522467	0.0332152	+++	0.199829	0.0591051	0.000722473	0.0159944	+++	0.525313	0.949472	-0.0407099
																		ENSG00000247077	PGAM5	12	-0.0737693	0.0264202	0.00523585	0.0332623	---	-0.0763961	0.0260157	0.00331894	0.0426625	---	0.924823	0.997428	-0.00262677
																		ENSG00000272693	NUPR2P1	7	-0.170141	0.0612595	0.00547977	0.0344736	--.	-0.24207	0.0604124	6.15e-05	0.00323282	--.	0.312754	0.900047	-0.071929
																		ENSG00000162733	DDR2	1	0.138132	0.0497856	0.00552792	0.0347025	-++	0.15921	0.0444594	0.000342247	0.0099045	+++	0.351783	0.912795	-0.0210779
																		ENSG00000096060	FKBP5	6	0.20812	0.0752148	0.00565737	0.0352815	+++	0.229201	0.071436	0.00133436	0.0235188	+++	0.588691	0.957713	-0.0210818
																		ENSG00000102879	CORO1A	16	-0.118341	0.042846	0.00574491	0.0357267	---	-0.118343	0.0372204	0.00147517	0.0250205	---	0.791225	0.981938	-2.699e-06
																		ENSG00000117115	PADI2	1	0.114359	0.0414545	0.00580402	0.0359594	+++	0.20817	0.0457562	5.38e-06	0.000648658	+++	0.102729	0.777388	-0.0938111
																		ENSG00000132840	BHMT2	5	0.173679	0.0631094	0.00592264	0.0365409	+++	0.210999	0.0679026	0.00188752	0.0291972	+++	0.435038	0.928933	-0.0373202
																		ENSG00000131969	ABHD12B	14	0.132724	0.0482405	0.00593605	0.036598	+++	0.151112	0.0511732	0.00314741	0.0411349	+++	0.781513	0.980604	-0.0183885
																		ENSG00000203710	CR1	1	0.276476	0.100537	0.00595966	0.0367124	+++	0.581467	0.112922	2.62e-07	7.23e-05	+++	0.0479884	0.705621	-0.304991
																		ENSG00000204209	DAXX	6	0.0563938	0.0205123	0.00597279	0.0367648	+-+	0.0640197	0.0188188	0.000669192	0.0152001	++-	0.94038	0.998528	-0.00762588
																		ENSG00000082684	SEMA5B	3	-0.13264	0.0482897	0.00601876	0.0369765	---	-0.154417	0.0498199	0.00193847	0.0297951	---	0.536639	0.952965	-0.0217766
																		ENSG00000153012	LGI2	4	-0.164291	0.0598249	0.00602896	0.0370187	---	-0.354558	0.0636928	2.6e-08	1.21e-05	---	0.0248279	0.639389	-0.190267
																		ENSG00000235665	LINC00298	2	0.18654	0.0680554	0.00612517	0.0374145	+++	0.231114	0.066882	0.00054916	0.0133488	+++	0.743847	0.975511	-0.0445743
																		ENSG00000067992	PDK3	X	-0.0848984	0.0309741	0.00612627	0.0374145	---	-0.123793	0.0301606	4.05e-05	0.00246334	---	0.358714	0.913751	-0.0388947
																		ENSG00000091651	ORC6	16	-0.116509	0.0425449	0.00617216	0.0376255	--+	-0.142695	0.04266	0.00082304	0.0171887	---	0.951359	0.99858	-0.0261858
																		ENSG00000257335	MGAM	7	0.279824	0.102206	0.00618425	0.0376532	+++	0.466641	0.107282	1.36e-05	0.00118272	+++	0.201082	0.851325	-0.186817
																		ENSG00000100003	SEC14L2	22	0.112863	0.0412495	0.00621712	0.0377606	+++	0.160184	0.0350351	4.83e-06	0.000601898	+++	0.314854	0.90299	-0.0473214
																		ENSG00000166822	TMEM170A	16	0.0784695	0.0286798	0.00621812	0.0377606	+++	0.0980291	0.0277096	0.000403579	0.010799	+++	0.563453	0.955987	-0.0195596
																		ENSG00000181610	MRPS23	17	-0.0661276	0.0241809	0.00624353	0.0378606	---	-0.0790217	0.0238152	0.000906246	0.0182376	---	0.513384	0.948229	-0.0128941
																		ENSG00000087470	DNM1L	12	-0.0472537	0.01728	0.00624592	0.0378664	---	-0.0628807	0.0167072	0.000167433	0.0061985	---	0.443711	0.931555	-0.015627
																		ENSG00000150712	MTMR12	5	0.0583946	0.0213571	0.00625326	0.0378936	+++	0.0660869	0.0230698	0.00417471	0.0496032	+++	0.956108	0.999133	-0.00769232
																		ENSG00000125753	VASP	19	0.0972051	0.0355539	0.00625667	0.0379056	+++	0.116896	0.0402286	0.00366334	0.0456953	+++	0.657703	0.969188	-0.0196906
																		ENSG00000104863	LIN7B	19	-0.0850316	0.0311098	0.0062709	0.0379831	---	-0.11367	0.0296569	0.000126665	0.0051806	---	0.634482	0.966736	-0.0286388
																		ENSG00000165175	MID1IP1	X	0.129775	0.0476013	0.00640512	0.038655	+++	0.15019	0.0438692	0.000618001	0.0143771	+++	0.696975	0.973274	-0.0204152
																		ENSG00000166257	SCN3B	11	-0.121142	0.0444641	0.00644009	0.0388141	---	-0.118944	0.0403235	0.00318044	0.0414573	--+	0.850472	0.989447	0.00219819
																		ENSG00000122862	SRGN	10	0.180147	0.0662046	0.0065072	0.0390928	-++	0.234581	0.0744788	0.00163473	0.0266927	+++	0.446601	0.93177	-0.0544342
																		ENSG00000093183	SEC22C	3	0.0525566	0.0193152	0.00650859	0.0390928	+++	0.0672653	0.0184513	0.000266815	0.00844851	+++	0.371993	0.91634	-0.0147087
																		ENSG00000086506	HBQ1	16	-0.20151	0.074136	0.00656551	0.0393341	---	-0.236619	0.0698839	0.000709496	0.0158126	---	0.653866	0.969188	-0.0351084
																		ENSG00000185518	SV2B	15	-0.115926	0.0426564	0.00657415	0.0393618	---	-0.151458	0.0369143	4.08e-05	0.00246627	---	0.574002	0.956061	-0.0355315
																		ENSG00000164077	MON1A	3	0.0646196	0.0237963	0.00661701	0.039556	++-	0.0837768	0.0219185	0.000132265	0.00534375	+++	0.614196	0.963077	-0.0191572
																		ENSG00000204147	ASAH2B	10	-0.126349	0.0466265	0.00673236	0.0400471	+--	-0.245299	0.049733	8.13e-07	0.000170402	---	0.0561334	0.722112	-0.11895
																		ENSG00000164512	ANKRD55	5	-0.170916	0.0631101	0.00676443	0.0401542	---	-0.208919	0.0705279	0.00305427	0.0404151	---	0.690445	0.973274	-0.0380031
																		ENSG00000205362	MT1A	16	0.292581	0.108068	0.00678143	0.0402398	+++	0.339131	0.108288	0.00173772	0.0276535	++-	0.810659	0.98459	-0.0465495
																		ENSG00000159079	CFAP298	21	-0.0842797	0.0311431	0.00680561	0.0403562	---	-0.0818825	0.0251006	0.00110564	0.0209289	---	0.917389	0.997021	0.00239719
																		ENSG00000160593	JAML	11	0.315912	0.116816	0.00684399	0.0405232	+++	0.45643	0.123193	0.000211394	0.00734455	+++	0.422045	0.926886	-0.140519
																		ENSG00000176771	NCKAP5	2	0.107515	0.0397569	0.00684446	0.0405232	+++	0.128639	0.0429609	0.0027505	0.0376053	+++	0.744008	0.975511	-0.0211239
																		ENSG00000250770	NA	12	-0.27287	0.100942	0.00686668	0.0406089	.--	-0.494454	0.12245	5.39e-05	0.00297969	.--	0.160194	0.82676	-0.221584
																		ENSG00000142173	COL6A2	21	0.188757	0.069824	0.00686501	0.0406089	+++	0.353287	0.0725842	1.13e-06	0.000224142	+++	0.0806266	0.751244	-0.16453
																		ENSG00000143970	ASXL2	2	0.0627398	0.0232265	0.00690871	0.0407711	+++	0.0971143	0.0228361	2.11e-05	0.00158842	+++	0.187337	0.842541	-0.0343745
																		ENSG00000115318	LOXL3	2	0.0738632	0.0273561	0.00693258	0.0408899	+++	0.0787241	0.022465	0.000457818	0.0118008	+-+	0.836292	0.988061	-0.00486088
																		ENSG00000174442	ZWILCH	15	-0.0930848	0.0344964	0.00696749	0.0410502	---	-0.128859	0.0351256	0.000243942	0.00804373	---	0.505982	0.946712	-0.0357746
																		ENSG00000130299	GTPBP3	19	-0.0811593	0.0300951	0.00700173	0.0412153	---	-0.0901132	0.0283896	0.00150268	0.0253413	---	0.779122	0.979587	-0.00895395
																		ENSG00000161642	ZNF385A	12	0.113276	0.0420371	0.00704581	0.041383	++-	0.174091	0.0367418	2.16e-06	0.000351094	+++	0.303243	0.896425	-0.0608146
																		ENSG00000106483	SFRP4	7	0.210117	0.0780054	0.00706802	0.0414768	+++	0.234828	0.0813785	0.00390642	0.0475652	+++	0.707032	0.974202	-0.0247104
																		ENSG00000166348	USP54	10	0.0796511	0.0295791	0.00708518	0.0415499	+++	0.0958612	0.0268827	0.0003626	0.0102264	+++	0.463412	0.935367	-0.0162101
																		ENSG00000185513	L3MBTL1	20	-0.0849697	0.0315591	0.00709409	0.041593	+--	-0.130104	0.0341242	0.000137481	0.00547121	---	0.0620459	0.737607	-0.0451343
																		ENSG00000243696	NA	3	-0.266072	0.0989168	0.00714832	0.0418477	.--	-0.353785	0.0940331	0.000168328	0.00622299	.--	0.401154	0.922759	-0.0877132
																		ENSG00000249715	FER1L5	2	-0.159776	0.0594039	0.00715244	0.0418611	---	-0.189829	0.0622715	0.00230052	0.0330259	---	0.710698	0.974202	-0.0300528
																		ENSG00000106066	CPVL	7	0.239993	0.0892453	0.00716374	0.0418995	+++	0.325061	0.0826382	8.37e-05	0.00393939	+-+	0.477422	0.939797	-0.085068
																		ENSG00000129636	ITFG1	16	-0.0576349	0.0214586	0.00723419	0.0422197	---	-0.0908986	0.021396	2.15e-05	0.00159782	---	0.28621	0.890026	-0.0332637
																		ENSG00000221843	C2orf16	2	-0.16871	0.0628144	0.00723439	0.0422197	---	-0.186371	0.0602214	0.00196974	0.0300072	---	0.621133	0.964306	-0.0176602
																		ENSG00000104044	OCA2	15	-0.144636	0.0538553	0.00723914	0.0422381	---	-0.208133	0.0548052	0.000146049	0.00563476	---	0.488528	0.942494	-0.0634975
																		ENSG00000164211	STARD4	5	0.112874	0.0421853	0.00745797	0.0432204	-++	0.125655	0.0400799	0.00171785	0.0274611	+++	0.654635	0.969188	-0.0127811
																		ENSG00000100968	NFATC4	14	0.147495	0.0551467	0.00748208	0.0432912	++-	0.189124	0.0455369	3.28e-05	0.00212772	+++	0.516326	0.948229	-0.0416287
																		ENSG00000063322	MED29	19	-0.0677878	0.0253665	0.00753249	0.0435097	---	-0.0763249	0.0235768	0.0012067	0.0221641	---	0.85263	0.98966	-0.00853714
																		ENSG00000242612	DECR2	16	-0.100142	0.0376237	0.00777563	0.0445362	+--	-0.118537	0.0405332	0.00345069	0.0437461	---	0.689325	0.973274	-0.0183957
																		ENSG00000214491	SEC14L6	22	0.169487	0.0638071	0.00790173	0.0450931	+++	0.197652	0.0629345	0.00168603	0.0271401	++-	0.815211	0.98494	-0.028165
																		ENSG00000134376	CRB1	1	0.124599	0.0470093	0.00803703	0.0456488	++-	0.186909	0.0431218	1.46e-05	0.00123534	+++	0.36216	0.914335	-0.0623102
																		ENSG00000141429	GALNT1	18	0.0724288	0.0273296	0.00804447	0.0456524	-++	0.0879833	0.026291	0.000818338	0.0171309	+++	0.437725	0.928933	-0.0155546
																		ENSG00000130638	ATXN10	22	-0.0505602	0.0190994	0.00811563	0.0459776	---	-0.0568382	0.0187667	0.00245635	0.034583	---	0.886662	0.994306	-0.00627795
																		ENSG00000183963	SMTN	22	0.154755	0.0585029	0.0081629	0.0462158	+++	0.164138	0.0541562	0.00243884	0.0344343	++-	0.859383	0.990948	-0.00938294
																		ENSG00000153721	CNKSR3	6	0.106314	0.0402074	0.00819021	0.0463112	+++	0.15129	0.0404943	0.000186905	0.00674075	+++	0.271118	0.882055	-0.0449767
																		ENSG00000104140	RHOV	15	-0.183947	0.0695752	0.00819651	0.0463369	---	-0.216425	0.0742824	0.00357352	0.044849	---	0.699395	0.973445	-0.0324774
																		ENSG00000257727	CNPY2	12	-0.0652636	0.0247342	0.00832487	0.0468729	---	-0.0939899	0.0222275	2.35e-05	0.0016874	---	0.375106	0.91634	-0.0287263
																		ENSG00000171766	GATM	15	0.100226	0.0379967	0.00834547	0.0469358	-++	0.163657	0.0345301	2.14e-06	0.000351094	+++	0.12392	0.793552	-0.0634308
																		ENSG00000175265	GOLGA8A	15	-0.104661	0.0396774	0.00834442	0.0469358	+--	-0.159331	0.0466819	0.000642233	0.014811	---	0.164656	0.829734	-0.0546696
																		ENSG00000197892	KIF13B	8	0.0867594	0.0329085	0.00837955	0.0470609	+++	0.099301	0.0321098	0.00198449	0.0301698	+++	0.773063	0.979022	-0.0125416
																		ENSG00000087206	UIMC1	5	0.0653187	0.0247843	0.00840161	0.0471549	+++	0.0703592	0.022086	0.00144406	0.0246344	++-	0.962091	0.999389	-0.00504059
																		ENSG00000167074	TEF	22	0.085239	0.0323592	0.0084348	0.0472912	++-	0.112456	0.028989	0.00010477	0.00455903	+++	0.63986	0.967428	-0.0272173
																		ENSG00000184156	KCNQ3	8	-0.0981286	0.0373248	0.00856248	0.0477448	---	-0.129112	0.0355518	0.00028162	0.00880486	-+-	0.863027	0.992131	-0.0309831
																		ENSG00000000003	TSPAN6	X	0.128954	0.0492309	0.00880947	0.0487635	-++	0.125354	0.0424443	0.00314319	0.0411349	+++	0.584481	0.957713	0.00359959
																		ENSG00000109016	DHRS7B	17	-0.0735377	0.028079	0.00881984	0.0488005	--+	-0.0756891	0.024576	0.00207141	0.0309033	---	0.76137	0.977465	-0.00215143
																		ENSG00000132688	NES	1	0.115591	0.0442151	0.00894153	0.0493299	-++	0.192685	0.0488511	8e-05	0.00382043	+++	0.151484	0.820663	-0.0770941
																		ENSG00000172264	MACROD2	20	-0.0938254	0.0358968	0.00895531	0.0493546	---	-0.113331	0.0379121	0.00279609	0.0379639	---	0.745695	0.975511	-0.0195056
																		ENSG00000268460	NA	19	-0.186491	0.0713679	0.00897255	0.0494188	.--	-0.281318	0.0902259	0.00182128	0.0284377	.--	0.505698	0.946712	-0.0948263
																		ENSG00000275074	NUDT18	8	-0.163385	0.0625505	0.00900015	0.0495195	--.	-0.187188	0.0531997	0.000433842	0.0113681	--.	0.625803	0.965696	-0.023803
																		ENSG00000177108	ZDHHC22	14	0.0996805	0.0381862	0.00904408	0.0496994	+++	0.114925	0.0360481	0.00143217	0.0244945	+++	0.749763	0.976398	-0.0152441
																		ENSG00000179044	EXOC3L1	16	-0.133291	0.0510774	0.00906503	0.0497939	---	-0.232521	0.0500294	3.36e-06	0.000473952	---	0.28062	0.886231	-0.0992297
																		ENSG00000143158	MPC2	1	-0.0533098	0.0204416	0.00910972	0.0499776	--+	-0.0919463	0.023022	6.5e-05	0.00334416	---	0.487431	0.942289	-0.0386365

### Sheet: Table S2
DEG in both males and females beloging to membership term: neurodegeneration (hsa05022)			Downregulated DEGs shared by male and females belonging to synaptic transmission			Upregulated DEGs shared by male and females belonging to Focal adhesion and Regulation of actin cytoskeleton pathways
PFC	TL		PFC	TL		PFC		TL
BDNF	BDNF		Serotonergic synapse (hsa04726)	Synaptic vesicle cycle (hsa04721)		Polycomb repressive complex (hsa03083)		Focal adhesion (hsa04510)	Regulation of actin cytoskeleton (hsa04810)
DAXX	DAXX		ALOX12B	ATP6V1B2		CREBBP		CAPN2	C7
COX6C	ACTR10		KCNN2	ATP6V1E1		DCAF7		COL1A2	CRKL
NDUFS4	AGER		TRPC1	ATP6V1G2		ASXL2		COL6A2	EGF
	ATP5F1A		EGR2	AP2M1				CRKL	ITGB5
	ATP5MC1		NDUFS4	AP2S1				EGF	ITGB8
	ATP5MC3			RAB3A				ELK1	MSN
	ATP5PD			SNAP25				FYN	PPP1CC
	CAPN2			STX1A				ITGB5	RAF1
	CAT			CPLX1				ITGB8	CXCR4
	COX4I1			SLC32A1				PPP1CC	ITGA10
	DNAL4							RAF1	IQGAP1
	DNALI1							RAP1B	WASF2
	EIF2AK3							TLN1	GNA13
	FRAT1							VASP	ITGA11
	GSK3B							ITGA10	GIT1
	HIP1							ITGA11	ENAH
	HTRA2								GNG12
	KLC1
	LRP5
	MAP1LC3A
	MAPK9
	NDUFAB1
	NDUFV3
	NFKB1
	PLCB1
	PPP3CB
	PSMA1
	PSMB2
	PSMD4
	RAC1
	RAF1
	RELA
	SNCA
	STX1A
	TUBB2A
	VDAC1
	WNT2
	WNT7B
	ZFYVE1

### Sheet: Table S3_A (F-sp)
PFC														TL
			FEMALE					MALE									FEMALE					MALE
ENS ID	Gene	Chromosome	Effect	se(Effect)	p	FDR	Effect Directions	Effect	se(Effect)	p	FDR	Effect Directions		ENS ID	Gene	Chromosome	Effect	se(Effect)	p	FDR	Effect Directions	Effect	se(Effect)	p	FDR	Effect Directions
ENSG00000165899	OTOGL	12	-0.44502	0.0643198	4.55282e-12	4.09309e-08	--	-0.150542	0.0895727	0.0928281	0.40728	--		ENSG00000197971	MBP	18	-0.437332	0.0612067	8.99e-13	9.94e-10	---	-0.115147	0.0665946	0.0837943	0.300613	--+
ENSG00000234111	LINC02433	4	-0.51712	0.0839299	7.21332e-10	1.52729e-06	--	-0.171374	0.107675	0.111478	0.441936	--		ENSG00000204052	LRRC73	6	-0.260043	0.0367611	1.51e-12	1.54e-09	---	-0.0340706	0.0369724	0.356782	0.64289	---
ENSG00000111863	ADTRP	6	-0.529454	0.0868049	1.06493e-09	1.7255e-06	--	-0.10162	0.0975093	0.29734	0.657522	+-		ENSG00000184524	CEND1	11	-0.220606	0.0312877	1.78e-12	1.69e-09	---	-0.0649322	0.0338253	0.0549042	0.237589	--+
ENSG00000175287	PHYHD1	9	0.485309	0.0797934	1.1864e-09	1.79415e-06	++	0.0866528	0.0909046	0.340474	0.69317	++		ENSG00000133142	TCEAL4	X	-0.162364	0.0238562	1e-11	6.34e-09	---	-0.0365617	0.0252795	0.148095	0.408164	--+
ENSG00000171873	ADRA1D	20	-0.638826	0.106734	2.16066e-09	3.06328e-06	--	-0.0692387	0.131245	0.59781	0.854696	--		ENSG00000255135	EMSY-DT	11	-0.338668	0.0517073	5.76e-11	2.47e-08	.--	-0.0655009	0.0508661	0.197846	0.475514	.-+
ENSG00000162975	KCNF1	2	-0.382611	0.0654786	5.11797e-09	6.44978e-06	--	0.0311582	0.0735583	0.671868	0.890538	-+		ENSG00000196972	SMIM10L2B	X	-0.213613	0.0347218	7.65e-10	2.25e-07	---	-0.0409857	0.0362115	0.2577	0.546357	--+
ENSG00000152931	PART1	5	-0.330244	0.0580045	1.24527e-08	1.27349e-05	--	0.0751761	0.0691535	0.276996	0.63927	-+		ENSG00000178947	SMIM10L2A	X	-0.198503	0.032706	1.28e-09	3.25e-07	---	-0.0477287	0.0327882	0.145484	0.404708	---
ENSG00000164600	NEUROD6	7	-0.518153	0.0920167	1.7909e-08	1.56249e-05	--	-0.0303149	0.106901	0.776733	0.930523	+-		ENSG00000196507	TCEAL3	X	-0.20973	0.0349906	2.05e-09	4.49e-07	---	-0.05065	0.0303862	0.0955386	0.32326	---
ENSG00000079841	RIMS1	6	-0.226482	0.0403055	1.91921e-08	1.61242e-05	--	-0.0615185	0.0458065	0.179269	0.53501	+-		ENSG00000145198	VWA5B2	3	-0.33427	0.0572631	5.3e-09	9.57e-07	---	-0.0939388	0.055799	0.092274	0.31634	+--
ENSG00000141646	SMAD4	18	0.213836	0.0381238	2.03515e-08	1.63731e-05	++	0.0692224	0.0505588	0.170953	0.527245	++		ENSG00000108528	SLC25A11	17	-0.11069	0.0190329	6.04e-09	1.05e-06	---	-0.0292781	0.0200425	0.14407	0.402546	---
ENSG00000064886	CHI3L2	1	-1.35036	0.240959	2.09319e-08	1.63731e-05	-+	0.0539323	0.285143	0.849982	0.955735	-+		ENSG00000101421	CHMP4B	20	-0.102611	0.0177378	7.26e-09	1.2e-06	---	-0.0210519	0.0158896	0.185209	0.459983	---
ENSG00000124523	SIRT5	6	-0.150943	0.0271015	2.55434e-08	1.81071e-05	--	-0.0132847	0.033099	0.688153	0.897672	+-		ENSG00000174132	FAM174A	5	-0.175378	0.0306649	1.07e-08	1.61e-06	---	-0.0617593	0.0337636	0.0673741	0.265741	---
ENSG00000164406	LEAP2	5	0.330648	0.0597984	3.21366e-08	1.91839e-05	++	0.00217418	0.0823637	0.97894	0.994283	+-		ENSG00000180884	ZNF792	19	0.255659	0.0451526	1.5e-08	2.06e-06	+++	0.0631325	0.0489101	0.196778	0.474121	+++
ENSG00000183688	RFLNB	17	0.306355	0.0555907	3.5699e-08	2.0764e-05	++	-0.095683	0.087942	0.276584	0.639104	+-		ENSG00000119912	IDE	10	0.117522	0.0210379	2.32e-08	2.92e-06	+++	0.0299606	0.0220476	0.174177	0.444509	-++
ENSG00000145063	NA	2	-0.362578	0.0664397	4.83563e-08	2.3846e-05	--	-0.0755282	0.072004	0.294204	0.654947	+-		ENSG00000117318	ID3	1	0.342638	0.0615917	2.65e-08	3.23e-06	+++	0.0690816	0.0613509	0.260162	0.549313	-++
ENSG00000086475	SEPHS1	10	0.167009	0.031296	9.47811e-08	3.58336e-05	++	0.00647498	0.0362555	0.858258	0.958153	+-		ENSG00000064703	DDX20	1	0.122251	0.0223451	4.47e-08	4.97e-06	+++	-0.0205109	0.0258166	0.426912	0.699612	-+-
ENSG00000260257	NA	20	0.232077	0.0437759	1.14865e-07	4.13588e-05	++	-0.0200655	0.0561568	0.720859	0.910791	+-		ENSG00000111596	CNOT2	12	0.110181	0.0204441	7.07e-08	7.08e-06	+++	0.0281218	0.0207134	0.17457	0.445077	+-+
ENSG00000233123	LINC01007	7	-0.53643	0.101412	1.22563e-07	4.27727e-05	--	0.0845375	0.132461	0.523338	0.810546	-+		ENSG00000146833	TRIM4	7	0.145371	0.0269731	7.07e-08	7.08e-06	+++	0.0401773	0.0268964	0.135233	0.389317	+++
ENSG00000229931	ATXN1-AS1	6	-0.339995	0.0643287	1.25516e-07	4.31394e-05	--	-0.0627579	0.0880822	0.47616	0.782594	--		ENSG00000179912	R3HDM2	12	-0.133971	0.0250114	8.49e-08	8.22e-06	---	-0.0409853	0.0236863	0.0835697	0.300091	+--
ENSG00000068400	GRIPAP1	X	-0.167835	0.0317861	1.29082e-07	4.37028e-05	--	-0.0220787	0.0429963	0.6076	0.859215	-+		ENSG00000156983	BRPF1	3	0.128318	0.0240806	9.89e-08	9.31e-06	+++	0.0328329	0.0260659	0.20781	0.487591	++-
ENSG00000110148	CCKBR	11	-0.36558	0.0704687	2.12758e-07	6.43493e-05	--	0.00343269	0.0798888	0.965727	0.990732	-+		ENSG00000196277	GRM7	3	-0.160177	0.030087	1.02e-07	9.37e-06	---	-0.0586153	0.0342119	0.086657	0.305921	---
ENSG00000089169	RPH3A	12	-0.414564	0.0812444	3.34877e-07	9.15224e-05	--	0.0565067	0.096293	0.557324	0.831952	-+		ENSG00000121361	KCNJ8	12	0.236976	0.044577	1.06e-07	9.7e-06	+++	0.072257	0.0445489	0.10481	0.339315	+++
ENSG00000198744	MTCO3P12	1	0.8491	0.172248	8.24297e-07	0.000183317	++	0.107577	0.159537	0.500115	0.796225	-+		ENSG00000160781	PAQR6	1	-0.302292	0.0568876	1.07e-07	9.76e-06	---	-0.105711	0.0599604	0.077898	0.288265	---
ENSG00000086159	AQP6	12	0.55012	0.113406	1.22902e-06	0.000258141	++	0.104423	0.130939	0.425165	0.750318	+-		ENSG00000155011	DKK2	4	0.50045	0.0943062	1.12e-07	1.01e-05	-++	0.0759037	0.107097	0.478487	0.737991	-+-
ENSG00000188766	SPRED3	19	-0.422424	0.0874375	1.35744e-06	0.000279929	--	-0.186543	0.103719	0.0720923	0.368216	--		ENSG00000164035	EMCN	4	0.358009	0.0679262	1.36e-07	1.17e-05	+++	0.120149	0.0631679	0.057163	0.242688	-++
ENSG00000136490	LIMD2	17	-0.233068	0.0488374	1.82106e-06	0.000327848	--	-0.0347453	0.0582385	0.550771	0.828414	-+		ENSG00000108953	YWHAE	17	-0.127502	0.0242371	1.44e-07	1.23e-05	---	-0.0292928	0.0202045	0.147109	0.407266	---
ENSG00000240707	LINC01168	10	-0.464101	0.0982389	2.31012e-06	0.000374306	--	-0.0968824	0.120122	0.419936	0.746245	+-		ENSG00000198909	MAP3K3	17	0.10994	0.0209162	1.47e-07	1.25e-05	+++	0.0195867	0.0184843	0.289309	0.580024	+++
ENSG00000196123	MATCAP1	16	-0.177693	0.0377216	2.46935e-06	0.000391712	--	-0.0363754	0.0508198	0.474132	0.781515	-+		ENSG00000172466	ZNF24	18	0.125944	0.0241034	1.74e-07	1.43e-05	+++	0.0318017	0.0231342	0.169236	0.437117	-++
ENSG00000119950	MXI1	10	0.182953	0.0390245	2.75684e-06	0.000422868	++	-0.013531	0.0489337	0.782151	0.931563	+-		ENSG00000189241	TSPYL1	6	-0.156487	0.0299892	1.81e-07	1.47e-05	---	-0.00978884	0.0302215	0.746011	0.89516	+-+
ENSG00000215374	FAM66B	8	-0.445812	0.0956453	3.14539e-06	0.000463312	--	-0.153161	0.118083	0.19461	0.552142	--		ENSG00000156642	NPTN	15	-0.140174	0.0268686	1.82e-07	1.47e-05	---	-0.025452	0.0273536	0.352122	0.639005	---
ENSG00000214353	VAC14-AS1	16	0.321541	0.0694175	3.62167e-06	0.000510039	++	0.0236516	0.0830661	0.775849	0.930186	-+		ENSG00000145375	AFG2A	4	0.14878	0.0286343	2.04e-07	1.6e-05	+++	0.0254038	0.0284035	0.371114	0.65489	+++
ENSG00000158793	NIT1	1	-0.134817	0.0291131	3.64249e-06	0.000510039	--	-0.00296002	0.0411103	0.9426	0.983219	-+		ENSG00000226824	NA	7	-0.460293	0.0889006	2.25e-07	1.73e-05	.--	-0.105201	0.104324	0.313257	0.603295	.-+
ENSG00000175906	ARL4D	17	-0.394385	0.0854316	3.90487e-06	0.000535064	--	-0.0523399	0.0878873	0.551486	0.82862	--		ENSG00000070961	ATP2B1	12	-0.137819	0.0266454	2.31e-07	1.75e-05	---	-0.0417021	0.0284924	0.143297	0.401317	---
ENSG00000068745	IP6K2	3	0.136269	0.0295261	3.92675e-06	0.000535064	++	0.0396577	0.0361321	0.27239	0.636085	+-		ENSG00000113575	PPP2CA	5	-0.0995586	0.0192465	2.31e-07	1.75e-05	---	-0.0346509	0.0196148	0.0773001	0.286812	---
ENSG00000088727	KIF9	3	-0.144799	0.0313767	3.93392e-06	0.000535064	--	-0.00311247	0.0417033	0.940506	0.982611	-+		ENSG00000112294	ALDH5A1	6	-0.158232	0.0306638	2.47e-07	1.84e-05	---	-0.0296182	0.0290046	0.307181	0.59805	-+-
ENSG00000088992	TESC	12	-0.249829	0.0542112	4.05709e-06	0.000535064	--	-0.0308754	0.0745372	0.678707	0.893756	-+		ENSG00000259969	NA	14	-0.254678	0.049523	2.71e-07	1.98e-05	.--	0.0305498	0.0608099	0.615399	0.826176	.+-
ENSG00000148082	SHC3	9	-0.214578	0.0469583	4.88773e-06	0.000619404	--	0.0143205	0.0519704	0.782894	0.931946	++		ENSG00000158169	FANCC	9	0.194679	0.0380337	3.08e-07	2.18e-05	+++	0.0597723	0.0374613	0.110584	0.349513	++-
ENSG00000250770	NA	12	-0.498799	0.109243	4.97219e-06	0.000626606	--	-0.13973	0.14152	0.323472	0.680409	--		ENSG00000143420	ENSA	1	-0.115079	0.0225261	3.24e-07	2.25e-05	---	-0.0382636	0.020773	0.0654766	0.261591	--+
ENSG00000149305	HTR3B	11	-0.318941	0.0700259	5.24815e-06	0.000652737	--	0.0939744	0.0825151	0.254755	0.618458	-+		ENSG00000164294	GPX8	5	0.592586	0.116159	3.37e-07	2.31e-05	+++	0.0983521	0.120614	0.414826	0.690717	-++
ENSG00000153820	SPHKAP	2	-0.262374	0.0579054	5.86803e-06	0.000696913	--	0.0910355	0.065399	0.163922	0.520057	-+		ENSG00000133561	GIMAP6	7	0.298501	0.0585531	3.43e-07	2.33e-05	+++	0.0868521	0.058409	0.137024	0.39168	-++
ENSG00000184305	CCSER1	4	-0.160748	0.0357142	6.76446e-06	0.000768666	--	-0.0428046	0.0393317	0.276465	0.638964	+-		ENSG00000267060	PTGES3L	17	-0.280757	0.0552233	3.7e-07	2.46e-05	---	-0.0979154	0.0546312	0.0730852	0.278772	---
ENSG00000187801	ZFP69B	1	-0.171256	0.0380833	6.89584e-06	0.000778235	--	-0.038128	0.0563029	0.498282	0.795373	+-		ENSG00000131174	COX7B	X	-0.116496	0.0229917	4.04e-07	2.64e-05	---	-0.0313315	0.0266407	0.239564	0.527192	--+
ENSG00000171502	COL24A1	1	-0.339206	0.0762871	8.73036e-06	0.000905572	--	-0.0200813	0.0814478	0.805253	0.939326	+-		ENSG00000176871	WSB2	12	-0.12342	0.0243641	4.07e-07	2.65e-05	---	-0.026188	0.0221764	0.237643	0.525624	-++
ENSG00000253549	CA3-AS1	8	0.391416	0.0883623	9.43786e-06	0.000934884	++	0.0394186	0.0988624	0.690099	0.898199	++		ENSG00000140299	BNIP2	15	0.125512	0.0247914	4.13e-07	2.68e-05	+++	0.0385748	0.0247762	0.119487	0.363057	+++
ENSG00000168016	TRANK1	3	-0.226078	0.0510884	9.63408e-06	0.000950172	--	0.0502134	0.0596743	0.400092	0.731851	-+		ENSG00000122490	SLC66A2	18	-0.139734	0.0276309	4.26e-07	2.74e-05	---	-0.0239543	0.0253386	0.344471	0.632908	---
ENSG00000130956	HABP4	9	-0.170921	0.0386755	9.89891e-06	0.000960771	--	0.00770815	0.0468809	0.869401	0.961485	-+		ENSG00000244119	PDCL3P4	3	-0.333861	0.066048	4.31e-07	2.76e-05	---	-0.048974	0.0698226	0.483049	0.74116	+-+
ENSG00000152689	RASGRP3	2	0.311102	0.0704143	9.95404e-06	0.000960771	++	0.0562665	0.0852258	0.509123	0.801487	+-		ENSG00000246273	SBF2-AS1	11	0.168328	0.0334306	4.78e-07	3.03e-05	+++	0.0400259	0.0360403	0.266746	0.556421	+++
ENSG00000089199	CHGB	20	-0.316399	0.0717073	1.02245e-05	0.000974503	--	0.061171	0.0869746	0.481857	0.785729	-+		ENSG00000128915	ICE2	15	0.113092	0.0224999	5e-07	3.14e-05	+++	0.041224	0.0215491	0.0557442	0.239723	+++
ENSG00000124608	AARS2	6	-0.153383	0.0348615	1.08363e-05	0.00101996	--	-0.0246869	0.044662	0.580435	0.845149	--		ENSG00000114439	BBX	3	0.13157	0.0261944	5.09e-07	3.17e-05	+++	0.0394655	0.021515	0.066606	0.264102	+++
ENSG00000174943	KCTD13	16	-0.187835	0.0427736	1.12641e-05	0.00103867	--	-0.00700861	0.0522054	0.893204	0.968512	-+		ENSG00000181544	FANCB	X	0.354659	0.0706411	5.15e-07	3.19e-05	+++	0.109265	0.0647456	0.0914873	0.314985	-++
ENSG00000152034	MCHR2	6	-0.30002	0.0685869	1.21819e-05	0.00110977	--	0.0491431	0.0777858	0.527535	0.812515	-+		ENSG00000000971	CFH	1	0.399654	0.0796436	5.22e-07	3.22e-05	+++	0.0595494	0.0849694	0.483407	0.741477	-++
ENSG00000125538	IL1B	2	-0.951582	0.217711	1.23763e-05	0.00111851	--	-0.288136	0.257091	0.262391	0.626667	--		ENSG00000158373	H2BC5	6	0.279978	0.0559028	5.49e-07	3.35e-05	+++	0.00821145	0.0567012	0.884853	0.957737	-+-
ENSG00000254838	GVINP1	11	-0.228196	0.0525179	1.39205e-05	0.00121696	--	-0.0122687	0.059585	0.836867	0.950684	+-		ENSG00000105220	GPI	19	-0.125568	0.0251359	5.87e-07	3.5e-05	---	-0.0323154	0.0214052	0.13112	0.38272	---
ENSG00000214043	LINC02347	12	-0.265372	0.0611629	1.43284e-05	0.00123583	--	0.0336261	0.0822521	0.682674	0.895076	-+		ENSG00000155561	NUP205	7	0.100905	0.0203544	7.14e-07	4.1e-05	+++	0.0139542	0.0182671	0.444927	0.712657	++-
ENSG00000165389	SPTSSA	14	0.231369	0.0535603	1.5618e-05	0.00129787	++	-0.00947887	0.0668855	0.887303	0.967184	+-		ENSG00000159433	STARD9	15	0.142485	0.0288018	7.53e-07	4.26e-05	+++	0.0563527	0.0325501	0.0834057	0.299665	+--
ENSG00000100678	SLC8A3	14	-0.196998	0.0456167	1.57066e-05	0.00129787	--	0.0734901	0.0548838	0.180566	0.535939	-+		ENSG00000172315	TP53RK	20	0.13259	0.0268342	7.77e-07	4.36e-05	+++	0.0130701	0.0258186	0.612697	0.824801	-++
ENSG00000197594	ENPP1	6	0.25795	0.0598398	1.62751e-05	0.001328	++	0.0229247	0.0747905	0.759209	0.925113	+-		ENSG00000139631	CSAD	12	-0.142794	0.0289173	7.89e-07	4.4e-05	---	-0.0303752	0.0274945	0.269257	0.558591	+-+
ENSG00000004838	ZMYND10	3	0.319086	0.0743794	1.78692e-05	0.00143649	++	0.0506764	0.0874967	0.562467	0.835541	+-		ENSG00000109911	ELP4	11	0.13571	0.0276327	9.05e-07	4.95e-05	+++	0.0339346	0.027045	0.209571	0.490301	+++
ENSG00000131828	PDHA1	X	-0.131053	0.030746	2.02209e-05	0.00156836	--	0.0748664	0.0412056	0.0692328	0.363293	-+		ENSG00000187134	AKR1C1	10	0.361974	0.0738117	9.39e-07	5.11e-05	+++	0.115903	0.0754533	0.124518	0.371788	+++
ENSG00000203685	STUM	1	-0.289667	0.0680054	2.04919e-05	0.00157428	--	0.0702109	0.0856172	0.412184	0.740919	-+		ENSG00000167202	TBC1D2B	15	0.126418	0.0257868	9.47e-07	5.13e-05	+++	0.0345629	0.0254747	0.174859	0.445519	++-
ENSG00000065809	FAM107B	10	0.341897	0.0804411	2.1351e-05	0.00160305	++	0.0085046	0.0975166	0.930503	0.979687	+-		ENSG00000058063	ATP11B	3	0.125762	0.0257211	1.01e-06	5.43e-05	+++	0.0197122	0.0244617	0.420335	0.694485	+++
ENSG00000214193	SH3D21	1	-0.228298	0.0537857	2.18995e-05	0.00161814	--	-0.0225866	0.0646384	0.726767	0.911835	--		ENSG00000140632	GLYR1	16	-0.0722212	0.0148125	1.08e-06	5.71e-05	---	-0.0120413	0.0161427	0.45571	0.721224	+--
ENSG00000267577	DNAAF3-AS1	19	-0.365909	0.086365	2.26751e-05	0.00164219	--	-0.0219399	0.114203	0.847653	0.954725	--		ENSG00000137343	ATAT1	6	-0.0989945	0.0203229	1.11e-06	5.8e-05	---	-0.0253427	0.0195442	0.19474	0.47249	--+
ENSG00000265313	LINC01476	17	-0.334052	0.0788563	2.27317e-05	0.00164219	--	0.160349	0.107013	0.134027	0.477579	++		ENSG00000156709	AIFM1	X	-0.112112	0.0230402	1.14e-06	5.94e-05	---	0.0113632	0.0224231	0.612321	0.82463	--+
ENSG00000188827	SLX4	16	-0.173659	0.0410551	2.33786e-05	0.00167294	--	-0.00869402	0.051768	0.866629	0.960456	-+		ENSG00000090339	ICAM1	19	0.45525	0.0936002	1.15e-06	5.97e-05	+++	0.0632405	0.0874617	0.46964	0.731537	++-
ENSG00000170153	RNF150	4	-0.144012	0.0342358	2.59382e-05	0.00176162	--	0.0477781	0.0456506	0.295282	0.655881	-+		ENSG00000197860	SGTB	5	-0.16071	0.0330539	1.16e-06	6e-05	---	-0.0510077	0.0352715	0.148137	0.408196	---
ENSG00000196323	ZBTB44	11	0.136351	0.0324385	2.62966e-05	0.00178063	++	0.0352051	0.0489267	0.471804	0.779446	+-		ENSG00000197324	LRP10	14	0.14747	0.0304273	1.26e-06	6.35e-05	+++	0.0440191	0.0300033	0.142338	0.399896	++-
ENSG00000111218	PRMT8	12	-0.277181	0.0663712	2.96389e-05	0.00190878	--	-0.0386619	0.0729802	0.596279	0.854129	-+		ENSG00000140939	NOL3	16	-0.164535	0.0339671	1.27e-06	6.38e-05	---	-0.0273174	0.0311488	0.380488	0.662673	--+
ENSG00000238058	CAMSAP1-DT	9	-0.253248	0.0606476	2.97027e-05	0.00190878	--	0.017487	0.0849893	0.836982	0.950684	++		ENSG00000198744	MTCO3P12	1	-0.756106	0.156224	1.3e-06	6.47e-05	.--	-0.258565	0.153844	0.0928223	0.317632	.--
ENSG00000224825	RORB-AS1	9	-0.324761	0.0779545	3.09943e-05	0.00195299	--	-0.0213266	0.0986435	0.828833	0.947635	--		ENSG00000136521	NDUFB5	3	-0.100415	0.0208162	1.41e-06	6.91e-05	--+	-0.0323817	0.0193821	0.094781	0.321903	--+
ENSG00000072858	SIDT1	3	-0.228728	0.0549647	3.16348e-05	0.00197912	--	0.042144	0.0618769	0.495811	0.794087	-+		ENSG00000077549	CAPZB	1	-0.0845902	0.0175473	1.43e-06	6.97e-05	---	-0.00985049	0.016616	0.553294	0.789013	--+
ENSG00000161217	PCYT1A	3	0.101859	0.0245119	3.2459e-05	0.00201546	++	-0.00464667	0.0284121	0.870089	0.96166	--		ENSG00000273142	LINC02604	7	-0.320089	0.0664553	1.46e-06	7.06e-05	--.	-0.0779724	0.0614666	0.204608	0.483703	+-.
ENSG00000158683	PKD1L1	7	-0.203335	0.0490334	3.37062e-05	0.00206646	--	0.0117676	0.0673878	0.861374	0.95896	-+		ENSG00000073614	KDM5A	12	0.0953769	0.0198179	1.49e-06	7.15e-05	+++	0.0246368	0.0212517	0.24634	0.534467	++-
ENSG00000232237	ASCL5	1	-0.344439	0.083168	3.45063e-05	0.00210982	--	-0.0679489	0.101999	0.505303	0.798689	--		ENSG00000105379	ETFB	19	-0.145055	0.0302612	1.64e-06	7.69e-05	---	-0.0248507	0.023441	0.289082	0.579867	---
ENSG00000142609	CFAP74	1	-0.214215	0.0517373	3.46644e-05	0.00211379	--	-0.0844093	0.0587627	0.150876	0.501399	--		ENSG00000064787	BCAS1	20	-0.260612	0.0544481	1.7e-06	7.91e-05	---	-0.0304286	0.0575454	0.596961	0.814933	--+
ENSG00000149428	HYOU1	11	-0.156678	0.037955	3.65952e-05	0.00221367	--	0.0645226	0.0456746	0.157756	0.512682	-+		ENSG00000132823	OSER1	20	0.122995	0.025731	1.75e-06	8.11e-05	+++	0.0102401	0.0210955	0.627382	0.833208	-+-
ENSG00000087510	TFAP2C	20	0.428869	0.104085	3.78279e-05	0.00227007	++	-0.151104	0.125007	0.226754	0.588632	+-		ENSG00000133627	ACTR3B	7	-0.117931	0.024704	1.81e-06	8.29e-05	---	-0.00444323	0.0257521	0.863014	0.948948	+--
ENSG00000172020	GAP43	3	-0.252375	0.0612622	3.7956e-05	0.00227175	--	0.0457822	0.068027	0.500947	0.796887	-+		ENSG00000139329	LUM	12	0.49552	0.104364	2.05e-06	9.13e-05	+++	0.111978	0.11412	0.32648	0.615707	++-
ENSG00000255545	B3GAT1-DT	11	-0.367928	0.0894525	3.90355e-05	0.0023241	--	-0.0780466	0.119682	0.514325	0.805172	+-		ENSG00000166716	ZNF592	15	0.106532	0.0224933	2.18e-06	9.49e-05	+++	0.0414161	0.0225945	0.0668002	0.26453	++-
ENSG00000249307	LINC01088	4	0.374634	0.0913158	4.08505e-05	0.00236519	++	0.0399302	0.121221	0.741853	0.918118	+-		ENSG00000263465	SRSF8	11	-0.11454	0.0242499	2.32e-06	0.000100463	--.	-0.0254786	0.0221281	0.249561	0.537053	--.
ENSG00000203485	INF2	14	-0.199293	0.0485926	4.10811e-05	0.00236519	--	0.0430593	0.060114	0.473809	0.781267	-+		ENSG00000176749	CDK5R1	17	-0.151617	0.0321066	2.33e-06	0.000100806	---	-0.0500679	0.0318433	0.115876	0.356865	-+-
ENSG00000179603	GRM8	7	-0.183531	0.0449095	4.3756e-05	0.00245683	--	0.0243289	0.0497221	0.624631	0.866834	+-		ENSG00000182667	NTM	11	-0.131753	0.0280644	2.67e-06	0.000111101	---	-0.0255064	0.0258837	0.324417	0.613452	--+
ENSG00000186439	TRDN	6	0.338259	0.0828497	4.44957e-05	0.00248606	++	-0.08059	0.110188	0.464545	0.774978	+-		ENSG00000179562	GCC1	7	0.128416	0.0274948	3e-06	0.000121716	+++	0.0174331	0.0255041	0.494264	0.748801	-+-
ENSG00000204520	MICA	6	0.25733	0.0631984	4.66556e-05	0.00254408	++	-0.0162013	0.0696687	0.816113	0.943308	-+		ENSG00000198833	UBE2J1	6	0.100445	0.0215265	3.07e-06	0.000123999	+++	-0.00279367	0.0231825	0.904081	0.964896	-+-
ENSG00000205710	C17orf107	17	-0.315871	0.0776387	4.73227e-05	0.00256198	--	-0.0486207	0.0929142	0.600775	0.856228	--		ENSG00000082175	PGR	11	0.342205	0.0734825	3.21e-06	0.000127884	+++	0.0793749	0.0723309	0.272473	0.562229	-++
ENSG00000166436	TRIM66	11	-0.160712	0.0395528	4.83974e-05	0.00257939	--	0.0760225	0.0541711	0.160505	0.516072	-+		ENSG00000086475	SEPHS1	10	0.111927	0.0240413	3.23e-06	0.000127974	+++	0.0295741	0.0218816	0.176518	0.447659	-+-
ENSG00000145911	N4BP3	5	-0.208852	0.0514046	4.84678e-05	0.00257939	--	-0.0103249	0.056907	0.856026	0.957519	--		ENSG00000104093	DMXL2	15	-0.134817	0.0290146	3.38e-06	0.000132341	---	-0.0129011	0.0285008	0.650796	0.846692	+-+
ENSG00000131462	TUBG1	17	-0.199818	0.049343	5.13108e-05	0.00267571	--	0.0314254	0.0648692	0.628072	0.868579	-+		ENSG00000152683	SLC30A6	2	0.117929	0.0254117	3.47e-06	0.000135107	+++	0.00302985	0.0259013	0.906878	0.966423	-++
ENSG00000205634	LINC00898	22	-0.428782	0.105963	5.19863e-05	0.002698	--	-0.0581687	0.132592	0.660874	0.884912	--		ENSG00000249042	FAM151B-DT	5	-0.191947	0.041407	3.56e-06	0.000137698	.--	-0.0621552	0.0559097	0.266264	0.555856	.-+
ENSG00000166793	YPEL4	11	-0.180937	0.0447154	5.20083e-05	0.002698	--	0.0123093	0.0506408	0.807951	0.940286	-+		ENSG00000124374	PAIP2B	2	-0.27207	0.0587188	3.6e-06	0.000138341	---	-0.0951172	0.0635987	0.134762	0.388439	--+
ENSG00000260328	NA	17	-0.303622	0.0750421	5.20951e-05	0.002698	--	0.065789	0.0803919	0.413156	0.741399	-+		ENSG00000106080	FKBP14	7	0.123766	0.0268634	4.08e-06	0.000153615	+++	-0.0313521	0.0287906	0.276166	0.565803	-+-
ENSG00000112039	FANCE	6	0.197503	0.0488549	5.28501e-05	0.00271129	++	0.0164802	0.059427	0.781535	0.931143	+-		ENSG00000154124	OTULIN	5	0.103859	0.0225448	4.09e-06	0.000153748	+++	0.0416224	0.0268423	0.120991	0.365804	+++
ENSG00000180008	SOCS4	14	0.158649	0.0393303	5.4893e-05	0.00276321	++	0.000373543	0.0497702	0.994012	0.998354	+-		ENSG00000275052	PPP4R3B	2	0.0966004	0.0210679	4.54e-06	0.000167431	++.	0.0151214	0.0215099	0.482058	0.74061	++.
ENSG00000140632	GLYR1	16	-0.0928588	0.023187	6.20748e-05	0.00297068	--	0.00891713	0.0295347	0.762713	0.926263	-+		ENSG00000132535	DLG4	17	-0.141681	0.0310139	4.92e-06	0.000178525	---	-0.00221678	0.0284732	0.937943	0.979336	++-
ENSG00000196990	FAM163B	9	-0.310571	0.0776931	6.40394e-05	0.00302639	--	-0.0238039	0.0851914	0.779925	0.931008	-+		ENSG00000270647	TAF15	17	-0.143127	0.031383	5.1e-06	0.000183898	--.	-0.0158876	0.0263104	0.545941	0.784466	+-.
ENSG00000189181	OR14I1	1	-0.341798	0.0855753	6.49354e-05	0.00305827	--	0.128756	0.102505	0.209084	0.568372	++		ENSG00000241468	ATP5MF	7	-0.116511	0.025552	5.12e-06	0.000183938	---	-0.0464069	0.026193	0.0764396	0.285696	--+
ENSG00000006047	YBX2	17	-0.283024	0.0709427	6.62187e-05	0.00309713	--	-0.0709604	0.088589	0.423128	0.748777	--		ENSG00000138767	CNOT6L	4	0.126369	0.027753	5.28e-06	0.000188633	+++	0.0246611	0.0250289	0.324474	0.613452	-++
ENSG00000134247	PTGFRN	1	-0.140814	0.0354132	6.99895e-05	0.00321385	--	0.0653943	0.0448544	0.144861	0.494438	-+		ENSG00000168876	ANKRD49	11	0.121322	0.0267033	5.54e-06	0.000196207	+++	-0.0307972	0.0282089	0.274941	0.564794	-+-
ENSG00000256008	CABP1-DT	12	-0.265402	0.0668558	7.19431e-05	0.00327039	--	-0.058499	0.0735952	0.426686	0.751322	--		ENSG00000112146	FBXO9	6	-0.115646	0.0254919	5.72e-06	0.000201	---	-0.0233328	0.0264998	0.378595	0.660625	--+
ENSG00000129990	SYT5	19	-0.253466	0.064022	7.52516e-05	0.00333306	--	0.00767656	0.0814021	0.924868	0.977875	-+		ENSG00000142599	RERE	1	0.0907425	0.0200099	5.76e-06	0.000201287	+++	0.00153454	0.0190552	0.935815	0.978958	-+-
ENSG00000099625	CBARP	19	-0.280418	0.0710852	7.98613e-05	0.0034637	--	-0.0540497	0.0846577	0.523181	0.810546	--		ENSG00000069702	TGFBR3	1	0.202344	0.044677	5.93e-06	0.000205844	+++	0.00696571	0.0394226	0.859749	0.947752	-++
ENSG00000089847	ANKRD24	19	-0.21913	0.0555828	8.06694e-05	0.0034789	--	0.00793701	0.0593945	0.893693	0.968601	-+		ENSG00000120519	SLC10A7	4	0.147549	0.0326271	6.12e-06	0.000211883	+++	0.0141952	0.0311632	0.64874	0.845427	-++
ENSG00000163932	PRKCD	3	-0.221984	0.056513	8.56511e-05	0.0035847	--	-0.0323069	0.0683296	0.636349	0.872509	-+		ENSG00000102362	SYTL4	X	0.366975	0.0812883	6.35e-06	0.000217654	+++	0.00924031	0.0952006	0.922678	0.973171	-+-
ENSG00000183255	PTTG1IP	21	0.223827	0.0571518	8.98943e-05	0.00369607	++	-0.0267211	0.058997	0.650604	0.880929	--		ENSG00000129990	SYT5	19	-0.173738	0.0385582	6.61e-06	0.000224939	---	-0.0247753	0.0352346	0.48196	0.74061	-+-
ENSG00000135119	RNFT2	12	-0.162725	0.0415553	9.0082e-05	0.00369607	--	0.067475	0.0548808	0.218891	0.579913	-+		ENSG00000175556	LONRF3	X	0.294843	0.0654914	6.73e-06	0.000227591	+++	0.033262	0.0640962	0.603804	0.818767	-++
ENSG00000145390	USP53	4	0.1862	0.0475509	9.01043e-05	0.00369607	++	-0.00952285	0.0645114	0.882647	0.965631	--		ENSG00000120693	SMAD9	13	0.212642	0.0473318	7.04e-06	0.000235804	+++	0.0308152	0.0400283	0.441397	0.710001	-++
ENSG00000184702	SEPTIN5	22	-0.213075	0.0546463	9.65266e-05	0.00387541	--	0.0996673	0.0667908	0.135639	0.480398	-+		ENSG00000143811	PYCR2	1	-0.104356	0.0232481	7.16e-06	0.000239145	---	0.00626903	0.0225862	0.78135	0.912216	+-+
ENSG00000176907	TCIM	8	-0.332746	0.0855896	0.000101201	0.0040204	--	-0.00487431	0.0946728	0.958938	0.988663	-+		ENSG00000102030	NAA10	X	-0.117853	0.0263336	7.63e-06	0.00025274	---	-0.0112551	0.0222171	0.612437	0.824702	+--
ENSG00000267909	CCDC177	14	-0.27704	0.0713102	0.000102329	0.00403744	--	0.0332981	0.101642	0.743213	0.918467	-+		ENSG00000178531	CTXN1	19	-0.209378	0.0470147	8.45e-06	0.000272184	---	-0.0481518	0.0469618	0.305203	0.596079	-+-
ENSG00000108784	NAGLU	17	0.227263	0.0585785	0.000104614	0.00410566	++	-0.0547053	0.0663111	0.409383	0.738709	+-		ENSG00000184743	ATL3	11	0.123914	0.0278705	8.75e-06	0.000279363	+++	0.0348833	0.0304844	0.252499	0.53988	-++
ENSG00000116353	MECR	1	-0.147117	0.0380366	0.000109833	0.00425888	--	0.0578791	0.0451589	0.199956	0.557853	-+		ENSG00000175130	MARCKSL1	1	-0.162784	0.0366171	8.77e-06	0.00027962	---	-0.0482449	0.033149	0.14556	0.404818	--+
ENSG00000141522	ARHGDIA	17	-0.195994	0.0509114	0.000118259	0.00446355	--	0.0452396	0.0678581	0.504977	0.798689	-+		ENSG00000122741	DCAF10	9	0.0854146	0.0192435	9.05e-06	0.000287096	+++	0.0216141	0.0204305	0.290086	0.580653	-++
ENSG00000261094	NA	9	0.165091	0.0429814	0.000122538	0.00457932	++	-0.00255277	0.0559934	0.963637	0.990221	+-		ENSG00000068796	KIF2A	5	0.119844	0.0270324	9.28e-06	0.000293527	+++	0.0396834	0.0226015	0.0791252	0.290618	+++
ENSG00000128596	CCDC136	7	-0.172789	0.0452047	0.000132178	0.004836	--	0.0296916	0.0518964	0.567232	0.838393	++		ENSG00000131386	GALNT15	3	0.301014	0.0679286	9.37e-06	0.000294879	+++	0.0368305	0.0499651	0.461047	0.724787	-++
ENSG00000124302	CHST8	19	-0.247862	0.0653196	0.000147881	0.00520083	--	-0.0464959	0.0673492	0.489961	0.790725	--		ENSG00000131828	PDHA1	X	-0.0993615	0.0224255	9.39e-06	0.000295321	---	0.00128884	0.023069	0.955446	0.984251	--+
ENSG00000102879	CORO1A	16	-0.185528	0.0489607	0.000151062	0.0052881	--	0.0139325	0.0585642	0.811958	0.94185	-+		ENSG00000197050	ZNF420	19	0.10834	0.0245877	1.05e-05	0.00032419	+++	-0.0208846	0.0281492	0.458133	0.723333	-++
ENSG00000115194	SLC30A3	2	-0.29029	0.0768993	0.000160047	0.00552816	--	0.0864239	0.0881703	0.326991	0.683007	-+		ENSG00000123505	AMD1	6	0.122946	0.0279229	1.07e-05	0.000328662	+++	0.0457403	0.0276263	0.0977868	0.327275	+-+
ENSG00000261061	NA	16	0.241601	0.0640403	0.000161524	0.00554313	++	0.0382469	0.0792838	0.629518	0.869459	-+		ENSG00000146414	SHPRH	6	0.100631	0.0229135	1.12e-05	0.000341812	+++	-0.000200318	0.022494	0.992895	0.996565	-++
ENSG00000182628	SKA2	17	0.128702	0.0341202	0.000161937	0.00554891	++	-0.0410666	0.0438973	0.349522	0.698621	+-		ENSG00000176018	LYSMD3	5	0.15907	0.0362195	1.12e-05	0.000341812	++.	0.0406116	0.0354397	0.251822	0.539135	-+.
ENSG00000104490	NCALD	8	-0.260999	0.0694184	0.000170048	0.00575823	--	0.134775	0.0763157	0.0773933	0.379916	-+		ENSG00000278053	DDX52	17	0.104161	0.0237204	1.13e-05	0.000341935	++.	0.00182736	0.0230217	0.936734	0.979251	-+.
ENSG00000101421	CHMP4B	20	-0.126603	0.0338654	0.000185191	0.00608928	--	0.0548296	0.0417934	0.189546	0.545961	-+		ENSG00000246089	MCPH1-DT	8	-0.190348	0.0434045	1.16e-05	0.000348715	---	-0.0199336	0.0398322	0.616766	0.827299	+-+
ENSG00000102312	PORCN	X	-0.133588	0.0357434	0.000185922	0.00608928	--	0.0515848	0.0466474	0.268794	0.6327	-+		ENSG00000130935	NOL11	17	0.102715	0.0234579	1.19e-05	0.00035888	+++	0.0237868	0.0248922	0.339277	0.627623	+++
ENSG00000177875	CCDC184	12	-0.297697	0.0796563	0.000186029	0.00608928	--	0.121624	0.092495	0.188533	0.544967	++		ENSG00000089127	OAS1	12	0.327144	0.0751055	1.33e-05	0.00038672	+++	0.00785793	0.080073	0.921825	0.973166	--+
ENSG00000129007	CALML4	15	0.149242	0.0400063	0.000191129	0.00616223	++	-0.00725925	0.0489029	0.881994	0.965363	+-		ENSG00000196329	GIMAP5	7	0.243148	0.0559622	1.39e-05	0.000402946	+++	0.014227	0.0568833	0.802504	0.921142	-++
ENSG00000177425	PAWR	12	0.213526	0.0574789	0.000203318	0.00645947	++	-0.0857285	0.0764055	0.261854	0.626278	+-		ENSG00000121905	HPCA	1	-0.19701	0.0453517	1.4e-05	0.000403995	---	-0.0296993	0.0497691	0.550681	0.787399	+--
ENSG00000060558	GNA15	19	-0.223112	0.0602186	0.000211354	0.00662204	--	0.0131589	0.0844232	0.876137	0.96398	+-		ENSG00000071889	FAM3A	X	-0.10703	0.0246613	1.42e-05	0.000408876	--+	-0.0401589	0.022797	0.0781395	0.288728	--+
ENSG00000171450	CDK5R2	2	-0.31143	0.0844312	0.000225523	0.00692254	--	0.146904	0.10559	0.164143	0.520278	++		ENSG00000267475	NUDT19-DT	19	-0.278286	0.0642066	1.46e-05	0.000414779	.--	-0.0153197	0.0773547	0.84301	0.939139	.--
ENSG00000227544	LINC03013	7	0.321418	0.0873431	0.000233282	0.00704979	++	-0.0398894	0.11177	0.721176	0.910791	+-		ENSG00000144283	PKP4	2	-0.200717	0.0463745	1.5e-05	0.00042367	---	-0.0287023	0.0495815	0.562663	0.79549	--+
ENSG00000166685	COG1	17	-0.149216	0.0405634	0.00023454	0.0070561	--	0.0480096	0.0540994	0.374846	0.714418	-+		ENSG00000173272	MZT2A	2	-0.171977	0.0397289	1.5e-05	0.000423381	---	-0.0491811	0.0379396	0.194872	0.472586	--+
ENSG00000126500	FLRT1	11	-0.233611	0.0635427	0.000236514	0.00708731	--	0.121951	0.0758189	0.107735	0.436559	-+		ENSG00000220205	VAMP2	17	-0.141935	0.0327955	1.51e-05	0.000423717	---	-0.0382171	0.0307526	0.213967	0.496531	--+
ENSG00000164530	PI16	6	0.34886	0.0950204	0.000241206	0.00719936	++	-0.0609504	0.103256	0.554999	0.83012	--		ENSG00000198690	FAN1	15	0.101764	0.0235503	1.55e-05	0.000432759	+++	0.0272189	0.0216735	0.209166	0.489518	+++
ENSG00000197106	SLC6A17	1	-0.255822	0.0698177	0.000248171	0.00731961	--	0.0863082	0.0841736	0.305194	0.665141	-+		ENSG00000044459	CNTLN	9	0.162651	0.0376774	1.58e-05	0.00043876	+++	0.0451511	0.0392129	0.249553	0.537053	++-
ENSG00000164236	ANKRD33B	5	-0.234163	0.064054	0.000256474	0.00748157	--	0.0371003	0.077101	0.630381	0.869792	++		ENSG00000145388	METTL14	4	0.0976582	0.0226725	1.65e-05	0.000452869	+++	0.00954134	0.0197977	0.629848	0.834505	-++
ENSG00000117682	DHDDS	1	-0.096937	0.0267891	0.000296283	0.00835931	--	0.00619523	0.0342171	0.856323	0.95754	-+		ENSG00000116668	SWT1	1	0.134164	0.0311621	1.67e-05	0.000455258	+++	0.0375659	0.030645	0.220259	0.504203	+++
ENSG00000181418	DDN	12	-0.212365	0.0588189	0.000305616	0.00851669	--	0.00698749	0.0623618	0.910786	0.973278	-+		ENSG00000157110	RBPMS	8	0.172021	0.0400022	1.71e-05	0.000463862	+++	0.0700942	0.0412008	0.0888901	0.310052	++-
ENSG00000158008	EXTL1	1	-0.220868	0.0612103	0.000308148	0.00855574	--	0.0154734	0.0620068	0.802941	0.938709	-+		ENSG00000075975	MKRN2	3	0.0866129	0.0202037	1.81e-05	0.000484825	+++	0.00363744	0.0189658	0.847907	0.941985	++-
ENSG00000167363	FN3K	17	-0.156982	0.0435262	0.000310237	0.00859269	--	0.0792221	0.0628245	0.207307	0.565482	-+		ENSG00000163320	CGGBP1	3	0.111343	0.0260074	1.86e-05	0.000492342	+++	-0.0235659	0.0232513	0.310806	0.60154	-++
ENSG00000138944	SHISAL1	22	-0.205629	0.0571153	0.000317929	0.00868369	--	0.0238549	0.0602295	0.692056	0.898864	-+		ENSG00000079387	SENP1	12	0.0996767	0.0233108	1.9e-05	0.000501615	+++	0.0216708	0.0243758	0.373987	0.656758	-+-
ENSG00000139985	ADAM21	14	-0.195326	0.0542609	0.000318517	0.00868369	--	0.0669125	0.0759226	0.378142	0.716805	++		ENSG00000224578	HNRNPA1L3	16	-0.31931	0.0746919	1.91e-05	0.000502225	.--	-0.0414105	0.0785557	0.598091	0.815665	.-+
ENSG00000109927	TECTA	11	-0.185203	0.0514526	0.00031885	0.00868369	--	-0.00583839	0.0671552	0.93072	0.979687	-+		ENSG00000179456	ZBTB18	1	-0.141162	0.0330746	1.97e-05	0.000515268	---	-0.0515621	0.0335899	0.124772	0.372297	--+
ENSG00000167632	TRAPPC9	8	-0.125143	0.0348385	0.000328041	0.00882715	--	0.00359505	0.0446596	0.93584	0.981306	-+		ENSG00000214300	SPDYE3	7	-0.203209	0.0476483	2e-05	0.000519922	---	-0.0438179	0.0474266	0.355534	0.641694	+--
ENSG00000164742	ADCY1	7	-0.171689	0.0478314	0.000331358	0.00888477	--	0.108523	0.0579613	0.0611592	0.34666	++		ENSG00000164543	STK17A	7	0.123548	0.0289702	2e-05	0.000519922	+++	0.0229735	0.0315357	0.466312	0.729221	-+-
ENSG00000162753	SLC9C2	1	0.258399	0.0720263	0.000333777	0.00891988	++	-0.0181485	0.0858195	0.832519	0.94946	+-		ENSG00000151702	FLI1	11	0.195219	0.0458231	2.04e-05	0.000527715	+++	-0.00514971	0.0467891	0.91236	0.968552	-++
ENSG00000263826	NA	3	-0.19659	0.0547985	0.000333847	0.00891988	--	-0.00439634	0.0650445	0.946112	0.984703	+-		ENSG00000162777	DENND2D	1	0.32073	0.0752959	2.05e-05	0.000527745	+++	0.0805441	0.0766672	0.293457	0.584054	-++
ENSG00000168214	RBPJ	4	0.120195	0.0335375	0.000338499	0.00898073	++	0.0257761	0.0395778	0.514868	0.805707	++		ENSG00000168040	FADD	11	0.175669	0.0412927	2.1e-05	0.000537931	+++	-0.0179419	0.0368463	0.626301	0.83256	-+-
ENSG00000142765	SYTL1	1	0.284159	0.0794333	0.000347121	0.0091241	++	-0.157729	0.0930517	0.0900617	0.402553	+-		ENSG00000204653	ASPDH	19	-0.210711	0.0495493	2.11e-05	0.000539897	---	0.0176282	0.0481717	0.714406	0.879829	+-+
ENSG00000136271	DDX56	7	0.0889441	0.0249013	0.000354453	0.00925351	++	-0.0183923	0.0301647	0.542041	0.822398	--		ENSG00000011478	QPCTL	19	-0.138317	0.0325205	2.11e-05	0.000538824	---	-0.0143245	0.0303047	0.63644	0.838379	--+
ENSG00000136999	CCN3	8	-0.293969	0.0823381	0.000356616	0.00929824	--	0.111233	0.13122	0.396614	0.730036	-+		ENSG00000160233	LRRC3	21	0.333335	0.0787739	2.32e-05	0.000581701	+++	-0.0290139	0.0876554	0.740644	0.89283	-+-
ENSG00000132305	IMMT	2	-0.116774	0.0327221	0.000358809	0.00931262	--	0.071885	0.0470945	0.126911	0.465799	-+		ENSG00000248508	SRP14-DT	15	-0.198225	0.046887	2.36e-05	0.000588901	---	-0.0130771	0.0460892	0.776613	0.910486	--+
ENSG00000196459	TRAPPC2	X	0.106475	0.0299046	0.000370167	0.00950481	++	0.0036994	0.0365656	0.919414	0.976262	+-		ENSG00000236859	NIFK-AS1	2	-0.165095	0.0390754	2.39e-05	0.000594837	---	-0.00670788	0.0406185	0.868831	0.95106	--+
ENSG00000139625	MAP3K12	12	-0.133154	0.0373996	0.000370404	0.00950481	--	0.0353217	0.0428128	0.409356	0.738709	-+		ENSG00000131043	AAR2	20	0.0892359	0.0211855	2.53e-05	0.000625794	+++	0.00241285	0.0226078	0.915006	0.96958	-+-
ENSG00000250198	LINC02199	5	0.329515	0.0926876	0.000377818	0.00961887	++	0.0538229	0.123816	0.663781	0.886639	++		ENSG00000146112	PPP1R18	6	0.134108	0.0318868	2.6e-05	0.000640062	+++	0.0117761	0.0324918	0.717028	0.881245	-++
ENSG00000051009	FHIP1B	11	-0.124361	0.0352624	0.000420736	0.0103514	--	0.0791727	0.0432632	0.0672464	0.360218	-+		ENSG00000136938	ANP32B	9	-0.165959	0.0394729	2.62e-05	0.000641357	---	0.0297722	0.0403875	0.461022	0.724787	+-+
ENSG00000269399	NA	19	0.243067	0.0689454	0.000422676	0.0103878	++	-0.0932652	0.0785853	0.235306	0.597256	+-		ENSG00000180354	MTURN	7	-0.214697	0.0510788	2.63e-05	0.000641832	--+	-0.0268435	0.0491503	0.584962	0.807766	--+
ENSG00000112578	BYSL	6	-0.148617	0.0421838	0.000426548	0.010449	--	0.0187911	0.0520921	0.718302	0.909871	++		ENSG00000127884	ECHS1	10	-0.0788022	0.0187769	2.71e-05	0.000658086	---	-0.0122934	0.0197235	0.533094	0.775434	-++
ENSG00000204706	MAMDC2-AS1	9	0.150775	0.0428074	0.000428039	0.0104743	++	-0.0880032	0.0585629	0.132914	0.476358	--		ENSG00000236197	PPP1R9A-AS1	7	-0.301172	0.0719236	2.82e-05	0.000682745	.--	-0.0764179	0.0914445	0.403338	0.681337	.--
ENSG00000166734	GOLM2	15	0.129012	0.0367619	0.00044912	0.0108381	++	-0.0510657	0.0486556	0.293933	0.654888	+-		ENSG00000139343	SNRPF	12	-0.157354	0.0376047	2.86e-05	0.000689168	---	-0.0479338	0.0299951	0.11003	0.348235	---
ENSG00000183307	TMEM121B	22	-0.184059	0.0524965	0.0004547	0.0109611	--	0.086847	0.0631841	0.169284	0.525314	++		ENSG00000160716	CHRNB2	1	-0.160209	0.0383147	2.9e-05	0.000697155	---	-0.0565297	0.035491	0.111207	0.350372	--+
ENSG00000105519	CAPS	19	0.225498	0.0643819	0.000460902	0.0110753	++	-0.012503	0.0609534	0.837476	0.950977	-+		ENSG00000259291	ZNF710-AS1	15	-0.350854	0.0841269	3.04e-05	0.000726013	.--	-0.102618	0.0892587	0.250278	0.537946	.--
ENSG00000231259	ANAPC1P2	2	-0.191608	0.0548683	0.000479143	0.0113336	--	0.0347064	0.0679319	0.609421	0.859952	++		ENSG00000250033	SLC7A11-AS1	4	0.426028	0.102433	3.19e-05	0.000753788	+++	0.0699124	0.10108	0.489155	0.745272	-++
ENSG00000221890	NPTXR	22	-0.22751	0.0651564	0.000479855	0.0113386	--	0.0412819	0.0805823	0.608444	0.859628	-+		ENSG00000111305	GSG1	12	-0.310724	0.0748219	3.28e-05	0.000771281	---	-0.031908	0.0807139	0.692605	0.868054	--+
ENSG00000140406	TLNRD1	15	-0.182673	0.0525109	0.000503726	0.0117004	--	-0.020263	0.0680705	0.76595	0.92731	-+		ENSG00000204516	MICB	6	0.336584	0.0810374	3.28e-05	0.000769964	+++	-0.0606656	0.0902097	0.501268	0.752498	-++
ENSG00000239388	ASB14	3	0.152899	0.0440559	0.000519362	0.0118643	++	-0.0655683	0.0605046	0.278501	0.640562	+-		ENSG00000186687	LYRM7	5	-0.109051	0.0262776	3.33e-05	0.000778513	---	-0.0270655	0.0275524	0.325938	0.615254	--+
ENSG00000247675	LRP4-AS1	11	0.271075	0.0782086	0.00052817	0.0120226	++	-0.043755	0.101505	0.666423	0.888024	--		ENSG00000214357	NEURL1B	5	-0.165739	0.0399625	3.36e-05	0.00078441	---	-0.0177055	0.0403486	0.660797	0.852542	+--
ENSG00000224812	TMEM72-AS1	10	-0.164241	0.0475137	0.000546822	0.012257	--	0.0413396	0.0676443	0.541112	0.82166	-+		ENSG00000111490	TBC1D30	12	-0.124305	0.0299845	3.39e-05	0.000787556	---	-0.0206238	0.0307334	0.502186	0.753364	--+
ENSG00000163141	BNIPL	1	0.298176	0.0863094	0.000550847	0.0123229	++	-0.125688	0.119681	0.293628	0.654657	+-		ENSG00000224318	CHL1-AS2	3	-0.381465	0.0920473	3.41e-05	0.000791055	---	0.0656968	0.0834264	0.431	0.702769	--+
ENSG00000079462	PAFAH1B3	19	0.171504	0.0496559	0.000552642	0.0123509	++	0.000655826	0.0610392	0.991427	0.997836	+-		ENSG00000159882	ZNF230	19	0.131199	0.0316621	3.42e-05	0.000791396	+++	-0.0031281	0.0351157	0.929018	0.976087	--+
ENSG00000143093	STRIP1	1	-0.107509	0.031181	0.000564996	0.0125004	--	0.0387643	0.045002	0.389023	0.724883	-+		ENSG00000164749	HNF4G	8	0.329989	0.0798434	3.58e-05	0.000822156	+++	0.0818162	0.0815681	0.31584	0.60574	-++
ENSG00000162631	NTNG1	1	-0.156505	0.045402	0.00056662	0.0125031	--	0.0267868	0.0517032	0.604397	0.857603	-+		ENSG00000136490	LIMD2	17	-0.122081	0.0295578	3.62e-05	0.000829925	---	-0.0307071	0.028807	0.286442	0.577411	---
ENSG00000233058	ATP13A3-DT	3	-0.180415	0.0523736	0.000571564	0.0125512	--	0.0102929	0.0660387	0.876142	0.96398	-+		ENSG00000179406	LINC00174	7	-0.166452	0.0405796	4.1e-05	0.000921908	---	-0.0284124	0.0430999	0.509754	0.759187	+--
ENSG00000166900	STX3	11	-0.0935778	0.0271846	0.000576756	0.012592	--	0.0468749	0.0338444	0.166049	0.521993	++		ENSG00000133574	GIMAP4	7	0.195465	0.0477383	4.23e-05	0.000947595	+++	-0.0508669	0.0440797	0.248511	0.536223	-++
ENSG00000170214	ADRA1B	5	-0.246831	0.0717383	0.00058017	0.0126059	--	0.0166426	0.0863509	0.847168	0.954519	-+		ENSG00000162664	ZNF326	1	-0.139357	0.0340768	4.32e-05	0.000963413	---	0.00109077	0.0320442	0.972846	0.990657	+--
ENSG00000159840	ZYX	7	-0.169909	0.0494442	0.000589553	0.0126762	--	0.0368967	0.0611677	0.546372	0.824995	-+		ENSG00000048405	ZNF800	7	0.119944	0.0293806	4.46e-05	0.000988283	+++	-0.00750419	0.0305647	0.806056	0.922846	-+-
ENSG00000178921	PFAS	17	-0.129198	0.0376845	0.000607151	0.0129564	--	0.0127382	0.0442017	0.773206	0.929535	-+		ENSG00000108924	HLF	17	0.1465	0.0360303	4.78e-05	0.00104554	++-	0.00586915	0.0316419	0.852847	0.944828	-++
ENSG00000172432	GTPBP2	6	-0.0931927	0.0272244	0.000619037	0.0131371	--	-0.0465218	0.0363681	0.20083	0.55856	+-		ENSG00000008735	MAPK8IP2	22	-0.133898	0.0329552	4.84e-05	0.00105292	---	-0.0245128	0.0314581	0.435849	0.70617	+--
ENSG00000240764	PCDHGC5	5	-0.244725	0.0715134	0.000621416	0.0131617	--	0.158112	0.0812046	0.051525	0.321627	-+		ENSG00000123472	ATPAF1	1	-0.0973553	0.0240319	5.1e-05	0.00109387	---	-0.0266821	0.0235419	0.25705	0.54568	-+-
ENSG00000169016	E2F6	2	0.0992378	0.0290225	0.000627727	0.013283	+-	-0.0227402	0.0336927	0.49972	0.795999	+-		ENSG00000197283	SYNGAP1	6	-0.121271	0.029964	5.18e-05	0.00110851	---	-0.00670688	0.0283978	0.813296	0.925547	++-
ENSG00000033867	SLC4A7	3	0.134007	0.0392956	0.000649095	0.0134959	++	-0.0349868	0.0470776	0.457377	0.769783	+-		ENSG00000257027	NA	12	0.295431	0.0731633	5.39e-05	0.00114852	.++	0.067192	0.0763426	0.378785	0.660835	.++
ENSG00000091622	PITPNM3	17	-0.173163	0.0508909	0.000667381	0.0137233	--	-0.00239455	0.0573149	0.966675	0.990837	-+		ENSG00000156671	SAMD8	10	0.0803145	0.0199128	5.5e-05	0.00116236	+++	0.0225108	0.0202753	0.266889	0.556451	-++
ENSG00000187678	SPRY4	5	-0.214376	0.0631662	0.000689188	0.0140716	--	0.0531378	0.0833388	0.523726	0.810548	-+		ENSG00000197043	ANXA6	5	-0.124422	0.0308816	5.6e-05	0.00117994	---	-0.0253494	0.0292836	0.386681	0.666844	--+
ENSG00000182870	GALNT9	12	-0.183691	0.0541443	0.000692275	0.0141092	--	-0.00205959	0.0681673	0.975897	0.99331	-+		ENSG00000165164	CFAP47	X	0.616872	0.153182	5.65e-05	0.00118689	.++	0.0922476	0.145827	0.527007	0.77145	.+-
ENSG00000177025	C19orf18	19	0.295333	0.0871495	0.000701956	0.0141918	++	-0.129419	0.126587	0.306605	0.666253	--		ENSG00000154447	SH3RF1	4	-0.122891	0.0305895	5.88e-05	0.00122397	-+-	-0.0121691	0.0368902	0.741496	0.893009	++-
ENSG00000144583	MARCHF4	2	-0.217983	0.0643646	0.000707422	0.0142768	--	-0.0193046	0.0723772	0.789683	0.933809	-+		ENSG00000127838	PNKD	2	-0.103661	0.0258294	5.99e-05	0.00123304	---	-0.0159208	0.0253893	0.530613	0.774003	---
ENSG00000133026	MYH10	17	-0.116905	0.034578	0.000722461	0.0145029	--	0.0799586	0.0423017	0.0587315	0.33932	-+		ENSG00000168566	SNRNP48	6	0.129244	0.0322885	6.26e-05	0.00127437	+++	-0.0169833	0.0307281	0.580471	0.804783	-++
ENSG00000176714	CCDC121	2	0.194664	0.0579404	0.00078018	0.0152041	++	-0.0247457	0.065583	0.705937	0.903987	+-		ENSG00000184575	XPOT	12	0.0922155	0.0230525	6.33e-05	0.00128367	+++	-0.00743333	0.0236731	0.753521	0.898821	-+-
ENSG00000237440	ZNF737	19	-0.144661	0.0430729	0.000783612	0.0152448	--	0.00600175	0.0429655	0.888907	0.967205	-+		ENSG00000165626	BEND7	10	0.136292	0.0340867	6.38e-05	0.00129215	+++	0.00514214	0.0368407	0.888994	0.959324	-+-
ENSG00000197177	ADGRA1	10	-0.198209	0.0591283	0.000801782	0.0154657	--	0.0659921	0.0727803	0.364549	0.70841	-+		ENSG00000254004	ZNF260	19	0.092129	0.0230962	6.64e-05	0.00133052	+++	0.00926965	0.0256706	0.718025	0.881346	-++
ENSG00000166965	RCCD1	15	-0.124738	0.0372747	0.000818504	0.0157081	--	-0.00342958	0.0448977	0.939112	0.982066	+-		ENSG00000224877	NDUFAF8	17	-0.15142	0.0380082	6.78e-05	0.00135342	---	-0.0382502	0.0357936	0.285235	0.575938	---
ENSG00000116661	FBXO2	1	0.216937	0.0652944	0.000892306	0.0168395	++	0.0344958	0.0678884	0.611365	0.861141	+-		ENSG00000010072	SPRTN	1	0.123737	0.0310749	6.84e-05	0.00136129	+++	0.0347708	0.0312879	0.266432	0.556031	++-
ENSG00000122735	DNAI1	9	0.182487	0.0549995	0.000906692	0.017026	++	-0.06737	0.0635406	0.289023	0.650287	+-		ENSG00000170677	SOCS6	18	0.153345	0.0385546	6.97e-05	0.00138249	+++	0.018156	0.039766	0.64798	0.845214	--+
ENSG00000125841	NRSN2	20	-0.17202	0.0518843	0.000914957	0.0171104	--	0.0499039	0.0682664	0.464769	0.775027	-+		ENSG00000125686	MED1	17	0.0691712	0.017401	7.03e-05	0.00139224	+++	0.00735765	0.0185357	0.691407	0.867407	-+-
ENSG00000137309	HMGA1	6	-0.175208	0.0528751	0.000920929	0.0171655	--	0.111976	0.0590897	0.0580909	0.337906	-+		ENSG00000188542	DUSP28	2	-0.095964	0.0241478	7.07e-05	0.00139695	---	-0.0194675	0.0261985	0.457436	0.722578	+-+
ENSG00000106089	STX1A	7	-0.203344	0.0613927	0.000925716	0.0171982	--	0.122693	0.0656937	0.0618095	0.348085	-+		ENSG00000196407	THEM5	1	-0.190518	0.0479502	7.09e-05	0.00139699	---	-0.00735875	0.0549208	0.893412	0.960582	+-+
ENSG00000013583	HEBP1	12	0.104191	0.0315368	0.000953814	0.0175762	++	-0.00631219	0.0359319	0.860553	0.958781	-+		ENSG00000146556	WASH2P	2	-0.184821	0.046541	7.15e-05	0.00140209	---	-0.0646574	0.0457	0.157121	0.421431	+-+
ENSG00000171847	FAM90A1	12	-0.16928	0.0512848	0.000964167	0.0176951	--	0.110244	0.072865	0.130281	0.471564	++		ENSG00000261351	NA	15	-0.245709	0.0618786	7.16e-05	0.00140297	.--	0.016416	0.0698251	0.81413	0.925969	.++
ENSG00000230091	TMEM254-AS1	10	0.186125	0.0564144	0.00096945	0.0177633	++	-0.102283	0.0670739	0.127275	0.466414	--		ENSG00000253948	VPS13B-DT	8	-0.258659	0.0651503	7.18e-05	0.00140466	.--	-0.0573996	0.0604279	0.34217	0.630734	.--
ENSG00000197111	PCBP2	12	0.0897629	0.0272343	0.00098091	0.0179443	++	0.02079	0.0301306	0.490196	0.790781	++		ENSG00000167333	TRIM68	11	0.0964516	0.0243431	7.43e-05	0.00144095	+++	-0.00137814	0.0222108	0.950524	0.983424	--+
ENSG00000147010	SH3KBP1	X	-0.111584	0.0339041	0.000997717	0.0181348	--	0.0644667	0.0398134	0.1054	0.432583	++		ENSG00000047849	MAP4	3	-0.12138	0.0306578	7.52e-05	0.00145207	---	-0.0120656	0.0347516	0.728444	0.887168	+-+
ENSG00000261600	NA	2	0.334072	0.101652	0.00101467	0.018311	++	-0.117881	0.137468	0.39116	0.72617	--		ENSG00000262484	CCER2	19	-0.235381	0.0594563	7.53e-05	0.00145207	---	-0.0549566	0.0549568	0.317312	0.607219	+--
ENSG00000153485	LYSET	14	0.144324	0.0442373	0.00110433	0.019404	++	0.0164303	0.0539077	0.760529	0.925726	+-		ENSG00000100150	DEPDC5	22	-0.0982189	0.0248448	7.71e-05	0.00147824	---	0.00749545	0.0243958	0.758658	0.901424	+--
ENSG00000160469	BRSK1	19	-0.153202	0.0469886	0.00111249	0.0195021	--	0.00131759	0.0508418	0.979325	0.994283	+-		ENSG00000120370	GORAB	1	0.119577	0.0302919	7.9e-05	0.0015038	+++	-0.0154685	0.0326772	0.635947	0.838066	+--
ENSG00000119402	FBXW2	9	-0.0862238	0.0264856	0.00113195	0.019676	--	0.0292397	0.0373262	0.433418	0.754482	++		ENSG00000187323	DCC	18	-0.181258	0.0459207	7.91e-05	0.00150425	---	-0.0440782	0.0503369	0.381213	0.663274	+--
ENSG00000178233	TMEM151B	6	-0.20836	0.064049	0.0011414	0.0197193	--	0.0355374	0.0751977	0.636509	0.872509	++		ENSG00000164306	PRIMPOL	4	0.132543	0.0336124	8.04e-05	0.0015217	+++	0.0369092	0.0318115	0.245949	0.534026	+-+
ENSG00000118160	SLC8A2	19	-0.218164	0.067115	0.00115161	0.0198015	--	0.0974501	0.0855721	0.254784	0.618461	-+		ENSG00000140577	CRTC3	15	0.0969139	0.0245969	8.15e-05	0.0015409	+++	0.0314787	0.0247129	0.202744	0.48188	++-
ENSG00000241163	LINC00877	3	0.315285	0.0974244	0.00121133	0.0204906	++	-0.209947	0.118334	0.0760306	0.377023	+-		ENSG00000235706	DICER1-AS1	14	-0.132567	0.0336731	8.25e-05	0.00155826	---	-0.0175833	0.035214	0.617548	0.827638	+-+
ENSG00000104213	PDGFRL	8	0.196666	0.0608217	0.00122289	0.0206246	++	-0.0461101	0.0830759	0.578871	0.844978	+-		ENSG00000064932	SBNO2	19	0.166989	0.0425435	8.67e-05	0.00161798	+++	0.0117637	0.0438714	0.788592	0.914493	++-
ENSG00000107862	GBF1	10	-0.104705	0.0325531	0.00129788	0.021537	--	0.0708757	0.0457131	0.121035	0.457214	-+		ENSG00000125457	MIF4GD	17	0.0977346	0.0249253	8.81e-05	0.00163723	+++	0.00779296	0.0246735	0.752121	0.897756	++-
ENSG00000163793	DNAJC5G	2	-0.26525	0.0824959	0.001303	0.0215693	--	0.0638056	0.0879025	0.46792	0.77708	-+		ENSG00000223551	TMSB4XP4	9	-0.344108	0.0878262	8.93e-05	0.00165336	.--	-0.0634438	0.102527	0.536049	0.777619	.-+
ENSG00000138823	MTTP	4	0.296854	0.0923289	0.00130363	0.0215693	++	-0.115812	0.108441	0.285534	0.647187	+-		ENSG00000180573	H2AC6	6	0.194021	0.0495688	9.07e-05	0.00167039	+++	0.0213225	0.0462605	0.644854	0.843523	-++
ENSG00000126583	PRKCG	19	-0.265897	0.082949	0.00134803	0.0220572	--	0.109135	0.101719	0.283311	0.644596	-+		ENSG00000180596	H2BC4	6	0.245894	0.0628224	9.07e-05	0.00167039	+++	0.0276769	0.0650766	0.67062	0.85767	-+-
ENSG00000107779	BMPR1A	10	0.138908	0.0435041	0.00140814	0.0227226	++	0.0114763	0.049568	0.816907	0.943516	+-		ENSG00000255224	NA	8	-0.284989	0.0730098	9.48e-05	0.00172169	.--	-0.0204783	0.0806231	0.799495	0.919927	.--
ENSG00000233330	NA	6	0.327235	0.102513	0.00141229	0.0227555	++	-0.0157503	0.128766	0.902648	0.970825	+-		ENSG00000000460	FIRRM	1	0.20462	0.0525695	9.93e-05	0.00177828	.++	0.00432884	0.0483762	0.928698	0.975896	.-+
ENSG00000116147	TNR	1	-0.148769	0.0466402	0.00142413	0.0228237	--	0.0455956	0.054679	0.404349	0.734973	-+		ENSG00000121753	ADGRB2	1	-0.104377	0.0268475	0.000101171	0.00180356	---	0.00321287	0.0259997	0.901653	0.964019	++-
ENSG00000179859	RNF227	17	0.109259	0.0343956	0.00149044	0.023365	++	-0.0427536	0.037984	0.260348	0.624898	--		ENSG00000124224	PPP4R1L	20	0.154882	0.039852	0.000101731	0.00180974	+++	-0.0147465	0.0419705	0.725323	0.885601	-++
ENSG00000198648	STK39	2	-0.0953919	0.0300414	0.0014966	0.0234331	--	0.0223467	0.033906	0.509846	0.801909	+-		ENSG00000198464	ZNF480	19	0.14759	0.0379805	0.000101932	0.00181011	+++	0.002069	0.0402693	0.959023	0.985451	-++
ENSG00000063015	SEZ6	17	-0.173773	0.0547587	0.00150648	0.0234652	--	0.0914867	0.0710684	0.197988	0.556083	-+		ENSG00000108387	SEPTIN4	17	-0.156857	0.040384	0.000102687	0.00181944	--+	0.00178468	0.039353	0.963828	0.987579	+-+
ENSG00000247271	ZBED5-AS1	11	0.169118	0.0537208	0.00164335	0.0248684	++	-0.0240143	0.070249	0.732467	0.914033	-+		ENSG00000173267	SNCG	10	-0.223593	0.0576813	0.00010603	0.00187243	---	-0.0337199	0.0553068	0.542069	0.781979	-+-
ENSG00000261324	NA	12	0.141367	0.0449905	0.00167704	0.0251794	++	-0.0729454	0.0556132	0.189637	0.54597	--		ENSG00000166091	CMTM5	14	-0.171384	0.0442554	0.000107678	0.00189396	--+	-0.0195912	0.0400727	0.624918	0.832054	--+
ENSG00000110931	CAMKK2	12	-0.171179	0.0544983	0.00168368	0.025243	--	0.0640464	0.0617349	0.299529	0.659415	-+		ENSG00000198682	PAPSS2	10	0.217038	0.0560609	0.00010818	0.00190154	+++	0.0117592	0.0538175	0.827039	0.932012	-+-
ENSG00000204396	VWA7	6	-0.234009	0.0746308	0.00171532	0.0255988	--	0.0796736	0.0943511	0.398425	0.73049	-+		ENSG00000168300	PCMTD1	8	0.0932266	0.0241173	0.000110837	0.00193669	+++	0.0146376	0.0231447	0.527102	0.77147	-++
ENSG00000178773	CPNE7	16	-0.187721	0.0599901	0.00175282	0.0259706	--	0.0476932	0.0696813	0.493692	0.793543	++		ENSG00000255468	B4GAT1-DT	11	-0.21219	0.0549285	0.000111994	0.00195305	---	-0.0386803	0.0562103	0.491368	0.746672	+--
ENSG00000134917	ADAMTS8	11	-0.18016	0.057595	0.00175967	0.0260058	--	0.058505	0.0664941	0.378939	0.716978	-+		ENSG00000196954	CASP4	11	0.228753	0.0592749	0.000113762	0.00197997	+++	0.00556959	0.0599474	0.925977	0.974898	-++
ENSG00000166159	LRTM2	12	-0.210071	0.0673177	0.0018049	0.0264656	--	0.0529851	0.0793463	0.50428	0.798383	-+		ENSG00000131459	GFPT2	5	0.141976	0.0368422	0.000116378	0.00201424	+++	0.0101718	0.0351262	0.772139	0.907852	++-
ENSG00000145908	ZNF300	5	0.1919	0.0615385	0.00181851	0.0265793	++	-0.0506218	0.0732714	0.489641	0.790387	+-		ENSG00000115464	USP34	2	0.0747309	0.0193927	0.000116413	0.00201424	+++	0.010711	0.019968	0.591675	0.812238	++-
ENSG00000233221	ARHGEF4-AS1	2	0.355024	0.114017	0.00184703	0.0268061	++	-0.180609	0.130836	0.167457	0.523328	--		ENSG00000058091	CDK14	7	-0.101791	0.0264436	0.000118423	0.00203838	---	-0.0289972	0.0266668	0.276865	0.566449	--+
ENSG00000149654	CDH22	20	-0.209677	0.0674414	0.00187709	0.0271037	--	0.10394	0.0908379	0.252525	0.616939	-+		ENSG00000135439	AGAP2	12	-0.135271	0.0351538	0.000119099	0.00204471	---	0.00271094	0.0368042	0.941282	0.979972	+--
ENSG00000172466	ZNF24	18	0.119052	0.0383328	0.001898	0.0272808	++	-0.022839	0.0466392	0.624349	0.866752	+-		ENSG00000072682	P4HA2	5	0.167852	0.0437055	0.000122767	0.00208743	+++	0.0042815	0.0386562	0.911808	0.968431	-++
ENSG00000102057	KCND1	X	-0.147677	0.047551	0.00189854	0.0272808	--	0.0268923	0.0578861	0.642238	0.876285	++		ENSG00000250132	NA	12	-0.161762	0.0421495	0.000124127	0.00210382	.--	-0.00294461	0.0490847	0.952163	0.983854	.-+
ENSG00000224592	MIR3659HG	1	-0.215914	0.0695242	0.00189898	0.0272808	--	0.0378598	0.0837327	0.651161	0.881108	++		ENSG00000172409	CLP1	11	0.123354	0.0321983	0.000127582	0.00215275	+++	0.0136983	0.0363672	0.706423	0.874886	++-
ENSG00000099308	MAST3	19	-0.183158	0.0590391	0.00192011	0.0274454	--	0.137582	0.0710626	0.0528591	0.324928	-+		ENSG00000257585	LINC00609	14	-0.309077	0.0807616	0.0001297	0.00218018	--+	0.0201144	0.0860473	0.815171	0.926677	--+
ENSG00000121864	ZNF639	3	0.0991224	0.0319542	0.00192208	0.0274562	++	-0.0115898	0.0362214	0.74899	0.92149	+-		ENSG00000203684	IBA57-DT	1	-0.222083	0.0580898	0.000131781	0.00220549	--+	-0.0415822	0.0618643	0.501487	0.752655	+--
ENSG00000180425	C11orf71	11	0.121087	0.0390525	0.00193119	0.0275516	++	-0.0573892	0.0508421	0.258994	0.623808	--		ENSG00000077514	POLD3	11	0.080277	0.0209979	0.000131787	0.00220549	+++	0.0101109	0.0214277	0.637026	0.838668	+--
ENSG00000183098	GPC6	13	-0.169691	0.0547799	0.00195035	0.0277605	--	0.0624023	0.0780817	0.424179	0.749675	-+		ENSG00000103249	CLCN7	16	0.109748	0.0287146	0.000132363	0.00221233	+++	0.0365335	0.0270409	0.176681	0.447928	++-
ENSG00000232573	RPL3P4	14	0.282811	0.0915259	0.00200185	0.0281451	++	-0.185649	0.126094	0.140937	0.488033	+-		ENSG00000111145	ELK3	12	0.143549	0.0375736	0.000133196	0.00222206	+++	0.000836601	0.0396236	0.983155	0.993439	-+-
ENSG00000141580	WDR45B	17	0.0753539	0.024403	0.00201582	0.0282789	++	-0.0579027	0.0305782	0.0582791	0.338368	--		ENSG00000113231	PDE8B	5	-0.11651	0.0305295	0.000135463	0.00225279	---	-0.00834194	0.028863	0.772568	0.908154	+--
ENSG00000165495	PKNOX2	11	-0.155821	0.0504785	0.00202268	0.0283111	--	0.111675	0.0628315	0.0755071	0.376065	++		ENSG00000127952	STYXL1	7	-0.136187	0.0356963	0.000136104	0.00226203	---	0.00519746	0.0326107	0.87337	0.953017	+-+
ENSG00000103184	SEC14L5	16	-0.124888	0.0404795	0.00203407	0.0283944	--	0.00901358	0.045729	0.843743	0.953397	-+		ENSG00000245648	KLRK1-AS1	12	0.286442	0.0751449	0.000137925	0.00228229	+++	0.0316014	0.0764005	0.679147	0.861466	++-
ENSG00000234373	SNX18P7	9	-0.250716	0.0813941	0.00206812	0.0287106	--	-0.000601446	0.098438	0.995125	0.998439	--		ENSG00000235703	EOLA2-DT	X	-0.143593	0.0377028	0.000139778	0.00230864	---	-0.0334883	0.0427141	0.433034	0.70411	--+
ENSG00000180720	CHRM4	11	-0.274918	0.0892662	0.00207167	0.0287248	--	0.07363	0.105411	0.48486	0.787411	++		ENSG00000133246	PRAM1	19	-0.193953	0.050955	0.000141024	0.00232213	--+	-0.0141018	0.0456382	0.757328	0.900623	+--
ENSG00000259583	ALDH1A3-AS1	15	-0.190694	0.0620858	0.0021302	0.0293035	--	0.104496	0.0638691	0.10182	0.425513	++		ENSG00000102225	CDK16	X	-0.0915668	0.0241446	0.00014918	0.0024247	---	0.00992985	0.0229623	0.665421	0.855348	+--
ENSG00000082684	SEMA5B	3	-0.194722	0.0635332	0.00217753	0.0297006	--	-0.000513442	0.072148	0.994322	0.998389	-+		ENSG00000196510	ANAPC7	12	-0.0742661	0.0195913	0.000150184	0.00243357	---	-0.0152974	0.0207254	0.460456	0.72458	--+
ENSG00000086189	DIMT1	5	0.105822	0.0345721	0.0022067	0.0298768	++	-0.0136867	0.039328	0.72783	0.912374	--		ENSG00000264920	SP2-DT	17	-0.227293	0.0600269	0.000152769	0.00246728	--+	-0.0508651	0.0529958	0.337158	0.62571	---
ENSG00000114125	RNF7	3	0.0763819	0.024979	0.00222934	0.0300606	++	-0.0228571	0.0323029	0.479202	0.784596	+-		ENSG00000100532	CGRRF1	14	0.109151	0.028834	0.000153396	0.00247503	+++	-0.0134094	0.0265197	0.613109	0.825072	-+-
ENSG00000016402	IL20RA	6	0.212652	0.069586	0.00224339	0.0301751	++	-0.123765	0.103793	0.233094	0.595448	--		ENSG00000099624	ATP5F1D	19	-0.117416	0.031035	0.000154735	0.00248915	---	-0.00703997	0.0275075	0.798006	0.919515	+-+
ENSG00000173542	MOB1B	4	0.131119	0.0429716	0.0022786	0.0304794	++	-0.0119036	0.0507076	0.814403	0.942888	+-		ENSG00000126653	NSRP1	17	-0.127976	0.0338363	0.000155454	0.0024925	---	0.0151759	0.036335	0.676192	0.859454	+-+
ENSG00000143569	UBAP2L	1	-0.109171	0.0357992	0.00229193	0.0304794	--	0.0366156	0.0484067	0.4494	0.76465	-+		ENSG00000104915	STX10	19	0.0881849	0.0233204	0.000155915	0.00249746	+-+	0.0212709	0.0206538	0.303067	0.593795	+-+
ENSG00000113658	SMAD5	5	0.11665	0.0382555	0.0022943	0.0304885	++	-0.0174386	0.0496553	0.725443	0.911421	+-		ENSG00000188529	SRSF10	1	0.0805943	0.0213568	0.000160836	0.00255471	+++	0.0077716	0.02047	0.7042	0.873553	++-
ENSG00000169715	MT1E	16	0.28517	0.0935617	0.00230418	0.030584	++	-0.130145	0.103771	0.209785	0.569533	+-		ENSG00000248673	LINC01331	5	-0.432255	0.114781	0.000165941	0.00262011	.--	-0.0714562	0.117	0.541373	0.781796	.-+
ENSG00000149328	GLB1L2	11	-0.136175	0.0446868	0.00230889	0.0306096	--	-0.036892	0.0560273	0.51024	0.802021	--		ENSG00000104835	SARS2	19	-0.133117	0.03536	0.000166805	0.00262906	---	-0.0303375	0.0314258	0.334359	0.622342	+--
ENSG00000180884	ZNF792	19	0.151261	0.0497049	0.00234096	0.0308555	++	-0.00665285	0.0586631	0.909707	0.973242	+-		ENSG00000268516	ZNF8-DT	19	-0.167228	0.0445183	0.000172385	0.00269779	.--	-0.00489594	0.0429142	0.909169	0.967254	.-+
ENSG00000198171	DDRGK1	20	-0.127925	0.0421421	0.00240091	0.0313896	--	0.0369505	0.0481112	0.442473	0.760264	++		ENSG00000169554	ZEB2	2	-0.131026	0.0348834	0.000172568	0.00269906	---	0.0249185	0.0357516	0.485808	0.742871	+-+
ENSG00000089558	KCNH4	17	-0.278888	0.0919746	0.00242759	0.0316662	--	0.0819787	0.100843	0.416257	0.743787	-+		ENSG00000112290	WASF1	6	-0.131069	0.0349432	0.000176193	0.00273641	---	0.0162176	0.0371725	0.662633	0.853671	++-
ENSG00000132182	NUP210	3	-0.137118	0.0452228	0.00242901	0.0316664	--	0.0451085	0.0396809	0.25563	0.619454	-+		ENSG00000141101	NOB1	16	0.0908272	0.0242576	0.000180917	0.00279018	++-	0.00872206	0.0258803	0.736105	0.890817	-++
ENSG00000177426	TGIF1	18	0.262799	0.0867871	0.00246107	0.0319559	++	-0.142536	0.0927239	0.124243	0.461389	--		ENSG00000110047	EHD1	11	0.114717	0.030646	0.000181614	0.00279606	+++	0.00859627	0.0280761	0.759469	0.901984	++-
ENSG00000116574	RHOU	1	0.207854	0.0686742	0.00247273	0.0320705	+-	-0.0444357	0.0883327	0.614929	0.863153	+-		ENSG00000103507	BCKDK	16	-0.102687	0.0274483	0.000183215	0.0028158	---	-0.0128034	0.0254016	0.614233	0.825342	+-+
ENSG00000120729	MYOT	5	0.193442	0.0639237	0.00247699	0.0320811	++	-0.054856	0.0754293	0.467073	0.776679	+-		ENSG00000100314	CABP7	22	-0.234336	0.0627109	0.000186396	0.00285477	---	0.0356803	0.0727056	0.623603	0.830928	++-
ENSG00000136802	LRRC8A	9	0.129064	0.0426581	0.00248188	0.0320811	++	0.00107571	0.0492675	0.98258	0.995243	-+		ENSG00000234284	ZNF879	5	0.130831	0.0350295	0.000187801	0.00287297	+++	-0.0218585	0.033001	0.507741	0.757587	--+
ENSG00000181350	LRRC75A	17	-0.117175	0.0387844	0.00251784	0.0323779	--	0.0359816	0.0541884	0.506684	0.799612	-+		ENSG00000129473	BCL2L2	14	-0.0975441	0.0261372	0.000189963	0.00289271	---	-0.00817665	0.0249516	0.743138	0.893462	--+
ENSG00000127561	SYNGR3	16	-0.191639	0.0634853	0.00253914	0.0324993	--	0.0425209	0.0713854	0.551407	0.82862	-+		ENSG00000160298	C21orf58	21	-0.132422	0.0354958	0.000190989	0.00290237	---	0.0133153	0.0343318	0.698134	0.870665	+-+
ENSG00000168246	UBTD2	5	0.108016	0.0358655	0.00259792	0.0329408	++	-0.0197709	0.0481994	0.681668	0.89476	+-		ENSG00000130052	STARD8	X	0.212331	0.0569845	0.000194457	0.00294425	+++	-0.030407	0.0506536	0.54831	0.785829	-+-
ENSG00000096384	HSP90AB1	6	-0.147587	0.0491085	0.00265293	0.0333772	-+	0.0617778	0.0567945	0.276709	0.639193	-+		ENSG00000197903	H2BC12	6	0.182767	0.0491388	0.000199691	0.00300464	+++	-0.0576614	0.0499841	0.248666	0.536223	-+-
ENSG00000257218	GATC	12	0.134213	0.044767	0.00271717	0.033866	++	-0.0515923	0.054044	0.339762	0.692964	--		ENSG00000197457	STMN3	20	-0.107	0.0287948	0.00020243	0.00303554	---	-0.0124591	0.0271969	0.646876	0.844723	--+
ENSG00000152952	PLOD2	3	0.178542	0.0596093	0.0027426	0.0340582	++	-0.0721945	0.0827458	0.382944	0.719886	+-		ENSG00000146063	TRIM41	5	-0.130965	0.0352848	0.000205896	0.00307189	---	-0.00478194	0.0342568	0.888983	0.959324	+-+
ENSG00000162520	SYNC	1	0.100153	0.033439	0.0027436	0.0340582	++	-0.0303273	0.0408963	0.458351	0.770851	--		ENSG00000215612	HMX1	4	-0.310558	0.0838848	0.000213739	0.00315697	--.	0.0527812	0.0861217	0.539964	0.780531	+-.
ENSG00000170264	FAM161A	2	0.0933408	0.0311978	0.00277247	0.0342382	++	-0.0527821	0.0414024	0.20236	0.560801	--		ENSG00000170802	FOXN2	2	0.147409	0.0398542	0.000216694	0.00319351	+++	0.0172105	0.0351057	0.623958	0.831318	-++
ENSG00000126602	TRAP1	16	-0.109904	0.0367421	0.00277851	0.0342914	--	0.0600426	0.0541342	0.267368	0.631637	-+		ENSG00000160284	SPATC1L	21	-0.232569	0.062952	0.000220418	0.00323581	---	-0.0206517	0.0597154	0.729467	0.887484	+--
ENSG00000008118	CAMK1G	1	-0.198714	0.0665439	0.00282455	0.0346711	--	0.127696	0.0782151	0.102548	0.426593	-+		ENSG00000197780	TAF13	1	-0.132983	0.036013	0.000221939	0.00324914	---	-0.00588985	0.0380308	0.876923	0.953926	+--
ENSG00000131620	ANO1	11	-0.208194	0.0698233	0.00286623	0.035031	--	-0.0421232	0.0866947	0.627052	0.868263	+-		ENSG00000226950	DANCR	4	0.10155	0.027511	0.000223139	0.00326311	+++	0.022834	0.0271747	0.400759	0.679678	+++
ENSG00000187134	AKR1C1	10	0.18614	0.062475	0.00288785	0.0351343	++	-0.0243832	0.0784389	0.75591	0.924022	+-		ENSG00000115053	NCL	2	-0.0882007	0.0238967	0.000223445	0.00326579	---	-0.00401813	0.0214226	0.851218	0.944201	+-+
ENSG00000253210	DENND3-AS1	8	-0.206056	0.069229	0.00291621	0.0353562	--	0.00054321	0.0876182	0.995053	0.998439	-+		ENSG00000260630	SNAI3-AS1	16	-0.146071	0.0395846	0.000224165	0.00327271	---	0.00886252	0.0379392	0.815297	0.926721	-++
ENSG00000144711	IQSEC1	3	-0.116736	0.0392312	0.00292435	0.0354022	--	0.0858915	0.0499194	0.0853228	0.394224	++		ENSG00000118496	FBXO30	6	0.128276	0.034769	0.000224803	0.00327842	+++	0.00838626	0.0346371	0.808689	0.923977	-+-
ENSG00000105270	CLIP3	19	-0.170007	0.0572244	0.00296951	0.0356405	--	0.0272662	0.0727725	0.7079	0.905186	-+		ENSG00000138814	PPP3CA	4	-0.0982509	0.0266393	0.000225852	0.00328993	---	0.0179705	0.0273646	0.511369	0.760392	++-
ENSG00000131370	SH3BP5	3	-0.179275	0.0603629	0.00297848	0.0356538	--	0.141706	0.0745166	0.0572149	0.334962	-+		ENSG00000003509	NDUFAF7	2	-0.0793003	0.0215145	0.000227902	0.00330906	---	-0.00963524	0.023852	0.686242	0.864763	+-+
ENSG00000143369	ECM1	1	-0.164877	0.0555403	0.0029916	0.0357645	--	0.133154	0.074138	0.0724899	0.369353	-+		ENSG00000164972	SPMIP6	9	-0.159234	0.0432698	0.000233212	0.00337325	---	0.045591	0.0402294	0.257099	0.545737	+-+
ENSG00000135116	HRK	12	-0.170757	0.0575228	0.00299246	0.0357645	--	0.00766391	0.0705573	0.913504	0.974327	-+		ENSG00000184227	ACOT1	14	0.335955	0.0913134	0.000234019	0.00338124	+++	-0.0753057	0.0953615	0.429711	0.70175	-+-
ENSG00000116473	RAP1A	1	0.115226	0.0388372	0.00300817	0.0358766	++	0.000756038	0.0482144	0.987489	0.996849	+-		ENSG00000143252	SDHC	1	-0.0890576	0.0242113	0.000234742	0.0033885	---	-0.00818333	0.0251971	0.745353	0.894829	+-+
ENSG00000104833	TUBB4A	19	-0.229272	0.0776822	0.0031633	0.0371217	--	0.171989	0.093039	0.0645205	0.35324	-+		ENSG00000148426	PROSER2	10	0.269057	0.073278	0.000240919	0.00345811	+++	0.0102075	0.0798963	0.89834	0.962445	-+-
ENSG00000086570	FAT2	5	-0.164705	0.0558464	0.00318542	0.0373041	--	0.00540671	0.0674758	0.936135	0.981434	+-		ENSG00000104823	ECH1	19	-0.0925968	0.0252197	0.000241034	0.00345811	---	0.0165253	0.0239127	0.489523	0.745496	+-+
ENSG00000259425	NA	15	-0.238571	0.0809289	0.00319936	0.0373978	--	0.0976028	0.09562	0.30738	0.666509	++		ENSG00000188501	LCTL	15	0.236523	0.0644858	0.000244615	0.00349899	+++	0.0081381	0.062977	0.897181	0.961834	-++
ENSG00000127585	FBXL16	16	-0.208945	0.0709	0.00320841	0.0374188	--	0.0371681	0.0916573	0.685102	0.896501	-+		ENSG00000119139	TJP2	9	0.170749	0.0465817	0.000246771	0.00351734	+++	0.0194	0.0409183	0.635418	0.838066	-++
ENSG00000003137	CYP26B1	2	-0.224981	0.0764005	0.0032321	0.0376163	--	0.109924	0.0927997	0.236203	0.598599	-+		ENSG00000126005	MMP24OS	20	-0.112885	0.0308112	0.000248544	0.00353529	---	0.0133487	0.0281777	0.63569	0.838066	+-+
ENSG00000124613	ZNF391	6	-0.106669	0.0362748	0.00327606	0.037965	--	0.0291908	0.0372373	0.433091	0.754259	-+		ENSG00000113851	CRBN	3	0.0673342	0.0184093	0.000254581	0.0036027	+++	-0.0106384	0.018462	0.564459	0.796194	--+
ENSG00000123595	RAB9A	X	0.124363	0.0423545	0.00332224	0.0383283	++	-0.00281753	0.0589233	0.961862	0.989522	+-		ENSG00000136932	TRMO	9	0.111571	0.0305167	0.000256104	0.00361378	+++	-0.00331373	0.0293278	0.910039	0.967534	++-
ENSG00000100505	TRIM9	14	-0.110639	0.0377766	0.00340311	0.0387865	--	0.0323161	0.0409727	0.430275	0.752276	-+		ENSG00000135837	CEP350	1	0.0901106	0.0246515	0.000256807	0.00361985	+++	0.0148942	0.0240868	0.536341	0.77778	+++
ENSG00000115504	EHBP1	2	-0.0873643	0.0298597	0.00343543	0.0390428	--	0.0535044	0.0355069	0.131843	0.474494	++		ENSG00000087157	PGS1	17	0.0785345	0.0215116	0.000261435	0.00366561	+++	0.00186871	0.01993	0.925297	0.974523	++-
ENSG00000100003	SEC14L2	22	0.164728	0.0564271	0.00350813	0.0393342	++	-0.0882963	0.0552461	0.109991	0.439575	--		ENSG00000205138	SDHAF1	19	-0.111516	0.0305543	0.00026249	0.00367458	--+	-0.00723289	0.0308349	0.814544	0.926241	+-+
ENSG00000158122	PRXL2C	9	0.140243	0.0481248	0.00356644	0.039794	++	-0.106959	0.056233	0.057163	0.334888	--		ENSG00000127452	FBXL12	19	-0.102617	0.0281492	0.000266903	0.00371481	---	-0.010085	0.0294276	0.731821	0.888793	+--
ENSG00000247121	NA	5	-0.123961	0.0425669	0.00358962	0.0399083	--	0.0211116	0.0528227	0.689401	0.898034	-+		ENSG00000189266	PNRC2	1	0.10659	0.0292689	0.000270791	0.00376104	+++	-0.0329953	0.0303152	0.276415	0.565946	-++
ENSG00000173898	SPTBN2	11	-0.155618	0.0534622	0.00360505	0.0400058	--	0.0309962	0.061532	0.614443	0.862897	-+		ENSG00000167641	PPP1R14A	19	-0.166446	0.0457441	0.000274095	0.00379676	--+	-0.0382139	0.0506922	0.450944	0.718091	--+
ENSG00000186187	ZNRF1	16	-0.105401	0.0362359	0.00362874	0.0400947	--	0.0358965	0.0438625	0.413135	0.741399	-+		ENSG00000187164	SHTN1	10	-0.146618	0.040335	0.000277968	0.00383555	--+	-0.0257788	0.0422761	0.542013	0.781979	--+
ENSG00000135622	SEMA4F	2	-0.117196	0.0404324	0.00374882	0.0409626	--	0.0556053	0.0533879	0.297628	0.657601	-+		ENSG00000135842	NIBAN1	1	0.242411	0.0667878	0.000283896	0.00389414	+++	0.0203612	0.0667218	0.76024	0.902375	-++
ENSG00000225675	LRP8-DT	1	-0.247642	0.0856605	0.00384051	0.0415839	--	0.0725435	0.106602	0.496182	0.794152	++		ENSG00000169249	ZRSR2	X	-0.135949	0.0374747	0.000285901	0.00391153	---	-0.0382437	0.0406349	0.346626	0.634717	---
ENSG00000131389	SLC6A6	3	-0.159972	0.0554447	0.00391102	0.0420064	--	0.0434878	0.0668419	0.5153	0.805865	+-		ENSG00000141627	DYM	18	0.0720893	0.0198885	0.000289333	0.00394629	+++	0.00124408	0.0226286	0.956156	0.984251	-++
ENSG00000000003	TSPAN6	X	0.17234	0.059821	0.00396502	0.0423016	++	-0.0816393	0.0641342	0.203037	0.561444	--		ENSG00000168286	THAP11	16	0.080407	0.0221976	0.000291965	0.0039661	+++	-0.00155336	0.0226893	0.945418	0.981606	-+-
ENSG00000119185	ITGB1BP1	2	-0.0983973	0.0342326	0.00404832	0.0428306	--	0.0600895	0.037547	0.109514	0.438519	++		ENSG00000219392	ZNF602P	6	-0.326602	0.0902113	0.000294137	0.00398316	.--	-0.0207035	0.113612	0.855402	0.94572	.-+
ENSG00000211574	MIR770	14	-0.234244	0.0816118	0.00410183	0.0432571	--	0.196759	0.107378	0.0668925	0.359571	-+		ENSG00000162607	USP1	1	0.0909285	0.0251741	0.000303855	0.00408143	+++	0.0121898	0.0250013	0.625858	0.832475	+++
ENSG00000237438	CECR7	22	-0.1655	0.0576834	0.00411622	0.0433685	--	0.115485	0.0782766	0.14012	0.48731	++		ENSG00000272701	MESTIT1	7	0.31282	0.08663	0.000305035	0.00409315	++.	-0.04506	0.0907432	0.619495	0.828824	-+.
ENSG00000198453	ZNF568	19	0.0758038	0.0264466	0.00415301	0.0435941	++	-0.0115959	0.0346023	0.737536	0.916254	+-		ENSG00000119699	TGFB3	14	-0.242924	0.0673397	0.000309232	0.0041351	--+	-0.0200413	0.0623603	0.747923	0.896292	---
ENSG00000132589	FLOT2	17	-0.106187	0.037055	0.00416128	0.0436255	--	0.0643868	0.0401721	0.108985	0.437948	-+		ENSG00000223865	HLA-DPB1	6	0.341134	0.0946185	0.000311721	0.00415556	.++	0.0599742	0.0956884	0.530813	0.774085	.-+
ENSG00000162714	ZNF496	1	-0.0844558	0.0295027	0.00420118	0.0438967	--	0.0259224	0.0381382	0.496697	0.794428	-+		ENSG00000167733	HSD11B1L	19	-0.103544	0.028745	0.000315571	0.00419421	---	-0.0100719	0.0274721	0.713901	0.879602	+--
ENSG00000253475	NA	8	0.285639	0.0998668	0.00423379	0.0441487	++	-0.134791	0.129309	0.297227	0.657522	+-		ENSG00000121579	NAA50	3	0.084361	0.0234658	0.000324307	0.00428033	+++	-0.00834686	0.0227337	0.713501	0.879296	-+-
ENSG00000008438	PGLYRP1	19	-0.210758	0.073709	0.00424537	0.0442158	--	0.0598019	0.0775513	0.440632	0.75909	-+		ENSG00000228594	FNDC10	1	-0.153918	0.0428439	0.000327474	0.0043078	---	-0.00429953	0.042787	0.919958	0.972351	++-
ENSG00000161204	ABCF3	3	-0.0913752	0.032055	0.00436402	0.0448685	--	0.0592129	0.0459393	0.19742	0.555551	-+		ENSG00000162645	GBP2	1	0.27574	0.0768252	0.000331718	0.00434777	+++	0.02664	0.07156	0.709688	0.877122	-++
ENSG00000157782	CABP1	12	-0.164715	0.0577874	0.00436695	0.0448685	--	0.0185478	0.0637524	0.771101	0.928688	-+		ENSG00000278318	ZNF229	19	0.174988	0.0488448	0.000340278	0.00442511	++.	-0.0318477	0.0516817	0.537744	0.778835	-+.
ENSG00000131378	RFTN1	3	-0.116976	0.0410395	0.00436738	0.0448685	--	0.0704744	0.0430254	0.101428	0.424421	-+		ENSG00000174125	TLR1	4	0.254618	0.0711627	0.000346279	0.00447684	+++	0.0421264	0.0701994	0.548443	0.785888	+-+
ENSG00000267152	NA	19	0.170911	0.0600711	0.00443911	0.0452353	++	-0.0984589	0.0584182	0.0919086	0.406009	+-		ENSG00000140092	FBLN5	14	0.175515	0.0491127	0.000351953	0.00453693	+++	0.0307147	0.0527613	0.560469	0.793572	-+-
ENSG00000134333	LDHA	11	-0.152021	0.0534369	0.00444297	0.0452353	--	0.065513	0.072693	0.367467	0.710745	++		ENSG00000231784	DBIL5P	17	-0.242866	0.068059	0.000359071	0.00459742	---	-0.00461945	0.0655569	0.943824	0.981153	+--
ENSG00000170043	TRAPPC1	17	-0.149017	0.0523869	0.00444748	0.0452406	--	0.0969164	0.0732803	0.185987	0.542681	-+		ENSG00000243477	NAA80	3	-0.157428	0.0441411	0.000361831	0.00461939	---	-0.00611449	0.0377542	0.871341	0.952712	+--
ENSG00000188613	NANOS1	10	0.12209	0.0430046	0.00452536	0.0457624	++	-0.0654393	0.0589441	0.266916	0.631487	--		ENSG00000017797	RALBP1	18	0.0763558	0.0214289	0.000366334	0.00466342	+++	0.0189458	0.0207643	0.361547	0.64709	-+-
ENSG00000167654	ATCAY	19	-0.132661	0.0467927	0.00458137	0.0459875	--	0.0456716	0.0530249	0.38906	0.724883	-+		ENSG00000176182	MYPOP	19	-0.107276	0.0301145	0.000367665	0.00466917	---	-0.0165039	0.0258369	0.522971	0.768135	---
ENSG00000172731	LRRC20	10	-0.125443	0.0443535	0.00468011	0.0465677	--	0.0675172	0.0567934	0.23451	0.596637	-+		ENSG00000197584	KCNMB2	3	-0.155755	0.043806	0.000377171	0.00476936	---	0.0186894	0.0438805	0.670169	0.857393	-++
ENSG00000198010	DLGAP2	8	-0.141366	0.0500024	0.0046959	0.0465974	--	0.0802657	0.0590477	0.17404	0.529298	-+		ENSG00000109332	UBE2D3	4	0.0796	0.0224054	0.000381269	0.00479659	+++	-0.00650805	0.020016	0.745073	0.894735	-++
ENSG00000080822	CLDND1	3	0.202753	0.0717622	0.00472293	0.0467023	++	-0.0220368	0.0856436	0.796941	0.936309	+-		ENSG00000132561	MATN2	8	0.176845	0.0497912	0.00038272	0.00480938	+++	0.0248821	0.0491811	0.612907	0.824895	-++
ENSG00000005022	SLC25A5	X	-0.141935	0.0502607	0.00474311	0.0468503	--	0.0439682	0.0644129	0.49486	0.793684	-+		ENSG00000276550	HERC2P2	15	0.317411	0.0893927	0.000384131	0.00481606	++.	-0.0231123	0.0824052	0.779116	0.911261	-+.
ENSG00000007923	DNAJC11	1	-0.0871755	0.0309165	0.00480667	0.0473244	--	0.0351527	0.0380854	0.356009	0.702907	-+		ENSG00000120729	MYOT	5	0.19954	0.056296	0.000393381	0.00489733	+++	-0.00533622	0.0521049	0.918429	0.9714	-+-
ENSG00000198580	NA	7	-0.189959	0.0673935	0.00482266	0.0474009	--	0.0215178	0.0755942	0.775913	0.930186	-+		ENSG00000149091	DGKZ	11	-0.106516	0.0300993	0.000401942	0.00498056	---	0.0295297	0.0293932	0.315067	0.604885	++-
ENSG00000259865	NA	1	0.241586	0.0857831	0.00485898	0.0475912	++	-0.0784712	0.111057	0.479826	0.784685	+-		ENSG00000167414	GNG8	19	-0.268334	0.0759318	0.000409501	0.00504919	--.	0.00555283	0.0748934	0.940896	0.979956	+-.
ENSG00000154642	C21orf91	21	0.226303	0.0804759	0.00492262	0.0480237	++	-0.0436608	0.104177	0.675142	0.892582	--		ENSG00000114933	INO80D	2	0.0798429	0.022609	0.000413274	0.00508064	+++	-0.00010105	0.0256243	0.996854	0.998697	--+
ENSG00000172548	NIPAL4	5	0.237366	0.0846016	0.00502087	0.0486381	++	-0.0623058	0.109026	0.567678	0.838571	-+		ENSG00000196504	PRPF40A	2	0.075917	0.0215085	0.000416153	0.00510186	+++	-0.0203309	0.0189783	0.284046	0.574454	-+-
ENSG00000089101	CFAP61	20	-0.181975	0.0648938	0.00504431	0.0487111	--	0.135425	0.0782267	0.0834188	0.390845	++		ENSG00000165288	BRWD3	X	0.0914753	0.025942	0.000421651	0.00515024	+++	0.0174238	0.0267446	0.514731	0.762622	+-+
ENSG00000107362	ABHD17B	9	0.134308	0.0480036	0.00514417	0.0492365	++	-0.0336166	0.0524792	0.521802	0.810057	+-		ENSG00000110108	TMEM109	11	0.0904498	0.025665	0.000424688	0.0051778	+++	0.000502055	0.0240697	0.983359	0.993439	-++
ENSG00000131067	GGT7	20	-0.10591	0.0378806	0.0051758	0.0494188	--	0.0206006	0.0489601	0.673928	0.892036	-+		ENSG00000259891	NA	8	-0.215473	0.0611977	0.00043004	0.00522386	.--	-0.0197618	0.0632898	0.754856	0.899767	.-+
ENSG00000152348	ATG10	5	0.136944	0.0490199	0.00521168	0.0495976	++	-0.0122467	0.0602384	0.838898	0.951664	--		ENSG00000005381	MPO	17	-0.34027	0.0967666	0.000437444	0.00528051	---	-0.0438881	0.0848668	0.605058	0.819547	+--
ENSG00000188917	TRMT2B	X	0.0866305	0.0310269	0.00523664	0.0497645	++	-0.00420269	0.0387889	0.91372	0.974327	+-		ENSG00000272031	ANKRD34A	1	-0.141423	0.0402391	0.000440469	0.00530683	--.	-0.00253027	0.0430545	0.953136	0.984251	+-.
ENSG00000139618	BRCA2	13	0.185738	0.0665463	0.0052528	0.0498716	++	-0.117018	0.0856024	0.171627	0.527629	+-		ENSG00000092439	TRPM7	15	0.0801411	0.0228075	0.000441734	0.00531724	+++	0.00297354	0.0201331	0.882584	0.956685	+-+
														ENSG00000119922	IFIT2	10	0.153741	0.0438207	0.000450794	0.00540423	+++	0.0189421	0.0462064	0.681846	0.862717	--+
														ENSG00000106683	LIMK1	7	-0.111009	0.0316714	0.000456596	0.0054424	---	0.00404858	0.0332489	0.903084	0.964478	-+-
														ENSG00000089063	TMEM230	20	-0.077089	0.0220158	0.00046259	0.00549109	--+	-0.00673845	0.0231186	0.770689	0.907275	--+
														ENSG00000198520	ARMH1	1	-0.165846	0.0474453	0.000473124	0.00558366	---	-0.0324071	0.0446623	0.468083	0.730483	+--
														ENSG00000152944	MED21	12	0.0798004	0.0228374	0.000475323	0.00559967	+++	-0.0232495	0.0260105	0.371401	0.655178	-+-
														ENSG00000182362	YBEY	21	-0.166622	0.0477355	0.000482078	0.00565664	--+	-0.0415362	0.0466025	0.372775	0.656097	--+
														ENSG00000116205	TCEANC2	1	-0.110723	0.0317489	0.000487619	0.00570904	---	0.00318769	0.0330706	0.92321	0.973259	--+
														ENSG00000151474	FRMD4A	10	-0.0998991	0.0286539	0.000489555	0.00572413	---	-0.0159657	0.0287412	0.578553	0.803814	+--
														ENSG00000111271	ACAD10	12	-0.0755285	0.0216752	0.000492964	0.00575638	---	0.0177133	0.0199324	0.374182	0.656866	+-+
														ENSG00000107957	SH3PXD2A	10	-0.112562	0.0323127	0.000494833	0.00577567	---	0.0030015	0.0320981	0.925498	0.974606	+-+
														ENSG00000173744	AGFG1	2	0.0631519	0.0181361	0.00049747	0.00579879	+++	0.00584996	0.0179946	0.745108	0.894736	-++
														ENSG00000166147	FBN1	15	0.118865	0.0341719	0.00050434	0.00586599	+++	0.0113798	0.0346821	0.742824	0.893448	+--
														ENSG00000143341	HMCN1	1	0.358705	0.103225	0.000510887	0.00592374	+++	-0.0322823	0.0948492	0.73359	0.88976	-+-
														ENSG00000048540	LMO3	12	0.111409	0.0320893	0.000516918	0.00596783	++-	-0.0350697	0.0317218	0.268926	0.558253	-+-
														ENSG00000101745	ANKRD12	18	0.0827437	0.0238396	0.000518828	0.00598727	+++	0.000225048	0.023334	0.992305	0.996294	++-
														ENSG00000139116	KIF21A	12	-0.0761908	0.0219728	0.000525309	0.0060421	---	-0.0166115	0.0246857	0.500997	0.752261	--+
														ENSG00000164323	CFAP97	4	0.0971567	0.0280194	0.00052535	0.0060421	+++	0.00819545	0.0287212	0.77538	0.909688	++-
														ENSG00000114127	XRN1	3	0.0874019	0.0252434	0.000535459	0.00612329	+++	-0.00123926	0.0250198	0.960496	0.986136	-+-
														ENSG00000105409	ATP1A3	19	-0.159044	0.0459441	0.000536785	0.00613581	---	0.000456127	0.0418366	0.991301	0.995972	-+-
														ENSG00000184788	SATL1	X	-0.122055	0.0353646	0.000557799	0.00632663	-+-	0.0427264	0.0435256	0.326278	0.615432	+-+
														ENSG00000127540	UQCR11	19	-0.106062	0.0307335	0.000558445	0.00632888	--+	-0.0241631	0.0237368	0.308699	0.599455	--+
														ENSG00000100109	TFIP11	22	0.0753713	0.0218457	0.000560233	0.00634373	+++	0.00813651	0.0200357	0.684669	0.863851	-++
														ENSG00000198205	ZXDA	X	0.121878	0.0353675	0.000568848	0.00641937	+++	-0.015165	0.036051	0.674009	0.858323	---
														ENSG00000171160	MORN4	10	-0.0926069	0.026876	0.000569562	0.00642421	---	-0.0260797	0.0243362	0.283879	0.574249	--+
														ENSG00000089505	CMTM1	16	0.185062	0.0537093	0.000569761	0.00642421	+++	-0.0505378	0.048236	0.294767	0.585433	-+-
														ENSG00000214941	ZSWIM7	17	-0.102354	0.029757	0.000582429	0.00652547	---	0.0469072	0.0311054	0.131553	0.383392	+++
														ENSG00000254901	BORCS8	19	-0.0952152	0.0277085	0.000589689	0.00659567	--+	-0.00677041	0.0259968	0.79453	0.917715	--+
														ENSG00000061337	LZTS1	8	-0.137867	0.0402012	0.000604862	0.00672007	---	-0.0242194	0.0449834	0.590297	0.811352	-+-
														ENSG00000124302	CHST8	19	-0.206431	0.0602187	0.000607975	0.00674618	---	-0.0070608	0.0618362	0.909091	0.967226	+--
														ENSG00000124215	CDH26	20	0.171136	0.0499875	0.000618019	0.00682908	+++	-0.0135205	0.0516783	0.793609	0.917348	-+-
														ENSG00000065491	TBC1D22B	6	-0.0804015	0.0234973	0.000622218	0.0068612	---	0.018536	0.0235799	0.431814	0.703151	+++
														ENSG00000197056	ZMYM1	1	0.118155	0.0346193	0.000642552	0.00705319	+++	0.0188406	0.0340959	0.580554	0.804838	+-+
														ENSG00000123444	KBTBD4	11	0.0770101	0.0226496	0.000673694	0.00730143	+++	0.00245474	0.0210433	0.907136	0.966483	++-
														ENSG00000175229	GAL3ST3	11	-0.12155	0.0357986	0.000685289	0.00740291	---	0.000110322	0.0352103	0.9975	0.999049	-+-
														ENSG00000075151	EIF4G3	1	-0.0764176	0.0225211	0.000690908	0.00745148	---	0.005072	0.0207072	0.806504	0.923149	+--
														ENSG00000286532	PARTICL	2	-0.190863	0.0563069	0.000699721	0.00752208	--.	0.00714705	0.0516616	0.889969	0.959768	+-.
														ENSG00000101928	MOSPD1	X	0.0910314	0.0268814	0.000708137	0.00756435	+++	-0.0353127	0.0306916	0.249911	0.537355	-++
														ENSG00000164830	OXR1	8	-0.135435	0.0399978	0.000709016	0.00756987	-+-	-0.0230734	0.0368115	0.530791	0.774085	+--
														ENSG00000175104	TRAF6	11	0.0843974	0.0249828	0.000729584	0.00774275	+++	0.000261839	0.0235904	0.991144	0.995972	-++
														ENSG00000162402	USP24	1	0.0574801	0.0170286	0.000736828	0.00779469	+++	0.00815196	0.01713	0.634154	0.837712	++-
														ENSG00000163960	UBXN7	3	0.0873744	0.0259138	0.000746967	0.00788624	+++	0.0170056	0.0270748	0.52994	0.773705	+-+
														ENSG00000184208	C22orf46P	22	-0.131481	0.0390271	0.000754507	0.00795318	---	-0.0128429	0.0390483	0.742234	0.893201	--+
														ENSG00000130766	SESN2	1	0.167204	0.0496403	0.000756325	0.00796919	+++	0.0716715	0.0466558	0.124495	0.371788	++-
														ENSG00000088451	TGDS	13	0.0972805	0.028976	0.000787134	0.00824472	+++	0.000968728	0.0307515	0.974869	0.990884	-++
														ENSG00000100522	GNPNAT1	14	0.0821413	0.0244706	0.000788708	0.00825794	+++	-0.0289465	0.0268657	0.281279	0.571646	-++
														ENSG00000260317	LINC02986	8	-0.327151	0.0975117	0.000793669	0.00829679	.--	-0.027111	0.112902	0.81023	0.924505	.-+
														ENSG00000137766	UNC13C	15	-0.182672	0.0545096	0.000804631	0.00838168	---	-0.000562471	0.0586477	0.992348	0.996294	+--
														ENSG00000265791	NA	17	-0.212235	0.0634164	0.000817826	0.00848102	.--	-0.0383532	0.0735296	0.601947	0.817736	.-+
														ENSG00000111696	NT5DC3	12	-0.129	0.0385462	0.000818002	0.00848102	---	-0.0105166	0.0422652	0.803496	0.921774	-++
														ENSG00000144895	EIF2A	3	0.077194	0.0230759	0.000822165	0.00851421	+++	-0.0516545	0.0272085	0.057634	0.243372	---
														ENSG00000048707	VPS13D	1	0.073332	0.0219595	0.000839542	0.00864022	++-	0.00117136	0.0213481	0.956243	0.984251	++-
														ENSG00000156515	HK1	10	-0.07399	0.0222062	0.0008624	0.00878985	-+-	-0.0341024	0.02126	0.1087	0.346078	-+-
														ENSG00000085563	ABCB1	7	0.185924	0.0558065	0.000863538	0.00879509	+++	-0.0340788	0.0569514	0.549583	0.786593	-++
														ENSG00000141456	PELP1	17	-0.0879208	0.026404	0.00086898	0.0088302	---	0.00659464	0.0222396	0.766827	0.905524	+--
														ENSG00000146094	DOK3	5	0.166936	0.0501469	0.000871789	0.00884519	+++	0.00072162	0.0523902	0.98901	0.995096	-+-
														ENSG00000184831	APOO	X	-0.0834181	0.0250821	0.000881653	0.008918	---	-0.00593043	0.0275429	0.829521	0.933	-++
														ENSG00000239521	CASTOR3P	7	-0.122248	0.0367931	0.000891908	0.00899089	---	-0.00676709	0.036494	0.852892	0.944828	+-+
														ENSG00000178802	MPI	15	-0.0754229	0.022711	0.000897021	0.0090253	---	-0.012276	0.0244733	0.615944	0.826615	--+
														ENSG00000262089	NA	17	-0.254215	0.0768984	0.000946854	0.00940194	.--	-0.0504121	0.0846513	0.551492	0.787997	.-+
														ENSG00000166924	NYAP1	7	-0.105895	0.0320543	0.000954465	0.00946336	---	0.00379155	0.0299564	0.899281	0.962793	-+-
														ENSG00000170100	ZNF778	16	0.104694	0.0317771	0.000985536	0.00971705	+++	-0.00381095	0.0336832	0.909919	0.967509	-+-
														ENSG00000261220	ST3GAL1-DT	8	-0.23897	0.0729008	0.00104538	0.0101117	.--	0.0270366	0.083816	0.74702	0.895578	.-+
														ENSG00000158711	ELK4	1	0.0742002	0.0226725	0.00106528	0.0102555	-++	-0.00858109	0.0232114	0.711611	0.878273	-++
														ENSG00000151687	ANKAR	2	0.111142	0.0339684	0.00106825	0.010273	+++	-0.00848828	0.036467	0.815943	0.927118	--+
														ENSG00000121769	FABP3	1	-0.132412	0.0404831	0.00107246	0.0103061	---	0.0224	0.0381713	0.557319	0.791891	--+
														ENSG00000140853	NLRC5	16	0.180769	0.0553263	0.00108569	0.0104143	+++	-0.0262918	0.0491305	0.592552	0.812722	-+-
														ENSG00000087250	MT3	16	-0.127782	0.0391377	0.00109484	0.0104681	---	0.0104956	0.0318542	0.741786	0.893009	++-
														ENSG00000105879	CBLL1	7	0.0809803	0.0248218	0.00110446	0.0105259	+++	-0.013096	0.0231953	0.572348	0.799631	--+
														ENSG00000145782	ATG12	5	0.0619981	0.0190142	0.00111171	0.0105646	+++	-0.0089751	0.0202463	0.657552	0.850487	--+
														ENSG00000153914	SREK1	5	0.0655745	0.0201182	0.00111627	0.0105994	+++	0.00955177	0.0194248	0.622909	0.830629	++-
														ENSG00000187607	ZNF286A	17	0.11477	0.0352229	0.00112045	0.0106249	+++	0.0081623	0.03544	0.817849	0.927588	+-+
														ENSG00000230269	LINC02525	6	-0.263473	0.0809118	0.00112872	0.0106728	---	0.0515314	0.0754845	0.494812	0.748837	+-+
														ENSG00000233928	NA	X	-0.232868	0.0715871	0.00114222	0.0107621	.--	-0.0221964	0.0677627	0.743243	0.893488	.+-
														ENSG00000139977	NAA30	14	0.0821004	0.0252652	0.00115587	0.0108626	+++	-0.0249168	0.0268003	0.352517	0.639265	-+-
														ENSG00000117133	RPF1	1	0.0697416	0.021463	0.00115658	0.0108626	+++	-0.00684676	0.0222325	0.758112	0.901017	-+-
														ENSG00000181666	ZNF875	19	-0.0652272	0.0200949	0.00117056	0.0109552	---	0.00353977	0.0192626	0.854199	0.945256	+-+
														ENSG00000145996	CDKAL1	6	0.0831272	0.0256121	0.00117194	0.0109643	+++	0.00165473	0.0239159	0.944839	0.981535	--+
														ENSG00000196152	ZNF79	9	0.099321	0.0306874	0.0012099	0.0112401	+++	-0.0190144	0.0324083	0.557397	0.791925	---
														ENSG00000260778	MIR3677HG	16	-0.281382	0.0873436	0.00127495	0.011685	.--	-0.058914	0.091846	0.521235	0.767602	.-+
														ENSG00000198959	TGM2	20	0.242986	0.0757763	0.00134303	0.0121952	+++	-0.0598368	0.0750443	0.425246	0.698066	-++
														ENSG00000157837	SPPL3	12	-0.0683104	0.0213049	0.00134443	0.0121996	---	-0.00913861	0.0201947	0.650891	0.846694	-++
														ENSG00000177932	ZNF354C	5	0.101776	0.0318264	0.00138463	0.0124646	+++	0.000115641	0.0297013	0.996893	0.998699	-++
														ENSG00000135899	SP110	2	0.136778	0.0428825	0.00142472	0.0127667	+++	-0.0280185	0.0453469	0.536661	0.777997	+--
														ENSG00000227799	CDPF1P1	2	-0.20195	0.0633456	0.00143224	0.0128162	.--	-0.0099638	0.065896	0.879814	0.955478	.-+
														ENSG00000168827	GFM1	3	-0.0818655	0.0257518	0.00147773	0.0131056	-+-	-0.00768228	0.0225291	0.733108	0.889488	--+
														ENSG00000165617	DACT1	14	0.188144	0.0591851	0.00147835	0.0131056	+++	-0.0262352	0.06215	0.672933	0.857937	+--
														ENSG00000065308	TRAM2	6	0.0871708	0.027446	0.00149275	0.0132201	+++	-0.0188505	0.0309253	0.54216	0.781979	-+-
														ENSG00000165516	KLHDC2	14	0.0846926	0.0267446	0.00154171	0.0135416	+++	0.000615093	0.0262138	0.98128	0.99291	++-
														ENSG00000124019	FAM124B	2	0.277753	0.0879122	0.00158078	0.0137699	+++	0.00236664	0.0906463	0.979171	0.991953	-++
														ENSG00000153774	CFDP1	16	-0.0823299	0.0261096	0.00161471	0.0140057	---	0.00346419	0.0284367	0.903041	0.964478	+-+
														ENSG00000169964	TMEM42	3	-0.0838591	0.0266207	0.0016319	0.0141317	---	0.00303254	0.0270297	0.91067	0.967889	+-+
														ENSG00000257176	NA	12	0.200763	0.0638013	0.00165133	0.0142581	.++	-0.0592501	0.0775975	0.445131	0.712854	.+-
														ENSG00000147650	LRP12	8	-0.0787738	0.0250716	0.00167822	0.0144014	---	0.0209817	0.0285025	0.461648	0.725388	+++
														ENSG00000166024	R3HCC1L	10	0.076013	0.0242287	0.00170503	0.0145749	+++	0.0123364	0.0265049	0.641616	0.841744	+-+
														ENSG00000117595	IRF6	1	0.30802	0.0982093	0.00171057	0.0146034	++-	-0.00304247	0.0935341	0.974051	0.990717	-+-
														ENSG00000171792	RHNO1	12	-0.0931907	0.0297356	0.00172454	0.0146896	---	0.00883407	0.0257561	0.731607	0.888736	-++
														ENSG00000160867	FGFR4	5	0.199535	0.0637917	0.00176053	0.0149291	+++	-0.0217174	0.0670921	0.746169	0.89516	+--
														ENSG00000152778	IFIT5	10	0.0916072	0.0292905	0.00176275	0.0149384	+++	-0.00905234	0.0271303	0.738635	0.892129	-++
														ENSG00000110104	CCDC86	11	0.101032	0.0323581	0.00179434	0.0151577	+++	0.0167705	0.0295254	0.570035	0.7985	++-
														ENSG00000171051	FPR1	19	0.354629	0.113633	0.00180339	0.0152147	+++	0.0255944	0.0985648	0.795117	0.917994	+-+
														ENSG00000078487	ZCWPW1	7	-0.117389	0.0376673	0.00183034	0.015403	--+	0.0301654	0.030475	0.322253	0.611471	+-+
														ENSG00000071054	MAP4K4	2	-0.125379	0.0402596	0.00184407	0.0154694	---	0.0526678	0.0392137	0.17924	0.451656	+++
														ENSG00000245281	ASAH1-AS1	8	-0.134212	0.0433867	0.00197877	0.0163615	--+	0.0361721	0.0450197	0.421702	0.695691	+-+
														ENSG00000081014	AP4E1	15	0.0792328	0.0256507	0.00200888	0.0165404	+++	-0.0192772	0.0249776	0.440244	0.709092	---
														ENSG00000158691	ZSCAN12	6	0.0804307	0.026057	0.00202378	0.0166198	+++	-0.00383187	0.0282419	0.892074	0.960266	+--
														ENSG00000182054	IDH2	15	-0.107008	0.0347217	0.00205704	0.0168253	---	-0.00576203	0.0361349	0.873307	0.953017	+--
														ENSG00000004700	RECQL	12	0.0946969	0.0307334	0.00206138	0.0168504	+++	-0.0132953	0.0318995	0.676835	0.859747	-+-
														ENSG00000257337	TNS2-AS1	12	-0.144989	0.0471472	0.00210328	0.017119	--+	0.0283422	0.0414229	0.493839	0.748356	+--
														ENSG00000159753	CARMIL2	16	-0.111068	0.0363226	0.00222957	0.0179108	---	0.00866343	0.036412	0.811937	0.924911	++-
														ENSG00000165914	TTC7B	14	-0.0704617	0.023104	0.00229019	0.0182301	---	0.0115529	0.0268955	0.667526	0.856395	+--
														ENSG00000148297	MED22	9	0.0688303	0.0225759	0.0022973	0.0182724	+++	0.0118577	0.0219943	0.589801	0.811006	++-
														ENSG00000174059	CD34	1	0.251569	0.0826528	0.00233701	0.0185081	+++	-0.0321259	0.0741636	0.664887	0.85497	-++
														ENSG00000156030	MIDEAS	14	0.0891202	0.029289	0.002344	0.0185328	+++	-0.0352427	0.0304856	0.247664	0.535675	++-
														ENSG00000197928	ZNF677	19	0.108592	0.0357097	0.00235813	0.0186167	+++	-0.00543981	0.0363849	0.881153	0.956075	-+-
														ENSG00000099817	POLR2E	19	-0.0726598	0.0239144	0.00237891	0.0187368	---	0.00319734	0.0233508	0.891089	0.960024	+--
														ENSG00000224786	CETN4P	4	-0.275198	0.0907058	0.00241367	0.0189374	--.	-0.00543815	0.0888838	0.951214	0.983708	+-.
														ENSG00000156802	ATAD2	8	0.0823588	0.0272187	0.0024796	0.0193229	+++	-0.0106634	0.0279237	0.702554	0.872857	-+-
														ENSG00000168062	BATF2	11	0.224606	0.0744128	0.0025413	0.0196717	+++	-0.0588877	0.0737483	0.424583	0.697895	-++
														ENSG00000088992	TESC	12	-0.130775	0.0433529	0.00255691	0.019738	---	0.0119456	0.043751	0.784826	0.913743	++-
														ENSG00000109618	SEPSECS	4	0.0956308	0.0317184	0.00256983	0.0198165	+++	0.00105407	0.0310023	0.972877	0.990657	+--
														ENSG00000180336	MEIOC	17	0.134667	0.0447171	0.00259931	0.020009	+++	-0.0357429	0.0489073	0.464883	0.728188	-+-
														ENSG00000177613	CSTF2T	10	0.0701717	0.0233071	0.00260606	0.0200493	+++	-0.00174999	0.0246648	0.943437	0.981067	--+
														ENSG00000037280	FLT4	5	0.171748	0.0570847	0.00262414	0.0201358	+++	0.00893373	0.0594624	0.880574	0.955892	-++
														ENSG00000112062	MAPK14	6	0.0549331	0.0182865	0.00266426	0.0203379	+++	-0.0168326	0.0161348	0.296833	0.587897	-+-
														ENSG00000104885	DOT1L	19	0.102829	0.0342443	0.00267507	0.0204028	+++	0.0145033	0.0292741	0.620296	0.829174	+--
														ENSG00000066056	TIE1	1	0.170531	0.0568008	0.00267986	0.020411	+++	-0.0122973	0.0533102	0.817568	0.927455	-+-
														ENSG00000001167	NFYA	6	0.0709644	0.02367	0.0027169	0.0206447	+++	-0.027528	0.021015	0.190222	0.466961	-++
														ENSG00000197299	BLM	15	0.119524	0.0401395	0.00290402	0.0217551	+++	-0.0277881	0.045505	0.541424	0.781828	-+-
														ENSG00000179021	C3orf38	3	0.0807567	0.0271374	0.00292184	0.0218332	-++	-0.0271905	0.029849	0.36233	0.647598	-++
														ENSG00000139618	BRCA2	13	0.192163	0.064582	0.00292522	0.0218461	+-+	-0.046191	0.0636189	0.467803	0.730365	---
														ENSG00000198121	LPAR1	9	-0.159246	0.053521	0.00292616	0.021847	--+	-0.00897001	0.0555818	0.871791	0.952925	--+
														ENSG00000137941	TTLL7	1	0.1132	0.0380547	0.00293302	0.0218736	+++	-0.015847	0.0393911	0.687464	0.865246	--+
														ENSG00000111615	KRR1	12	0.0702994	0.0236362	0.00293728	0.0218815	+++	-0.0107474	0.0250971	0.668482	0.856834	--+
														ENSG00000076928	ARHGEF1	19	-0.0755996	0.0254486	0.00297144	0.0220795	---	0.018726	0.0257282	0.466711	0.7296	+--
														ENSG00000168026	TTC21A	3	-0.110553	0.0372426	0.00299293	0.0222205	---	0.0277695	0.0343908	0.419398	0.693813	+--
														ENSG00000119917	IFIT3	10	0.157761	0.053193	0.00301878	0.0223435	+++	-0.0140351	0.0452296	0.756328	0.900299	+--
														ENSG00000123609	NMI	2	0.150909	0.0510027	0.00308798	0.0227417	+++	-0.0457792	0.046581	0.325713	0.615048	-++
														ENSG00000267106	ZNF561-AS1	19	-0.0874552	0.0295706	0.00310138	0.0227962	---	-0.0110791	0.0278404	0.690666	0.867001	--+
														ENSG00000104626	ERI1	8	0.0854424	0.0288964	0.00310793	0.0228312	+++	0.000376325	0.0279256	0.989248	0.995096	+--
														ENSG00000241685	ARPC1A	7	-0.0557131	0.0188578	0.00313298	0.0229776	---	-0.00190202	0.0188519	0.919636	0.972232	--+
														ENSG00000184557	SOCS3	17	0.352901	0.119536	0.00315461	0.0230969	+++	-0.0793495	0.109637	0.469222	0.731143	-+-
														ENSG00000197841	ZNF181	19	0.0873308	0.0296505	0.00322599	0.0234587	+++	-0.0094307	0.0289896	0.744944	0.89462	-++
														ENSG00000180481	GLIPR1L2	12	-0.216689	0.0736191	0.00324652	0.0235634	---	0.10518	0.0755682	0.163967	0.431054	+-+
														ENSG00000167578	RAB4B	19	-0.0734353	0.0249498	0.00324709	0.0235634	---	-0.00296609	0.0234184	0.899212	0.962793	+-+
														ENSG00000182359	KBTBD3	11	0.0917844	0.0311843	0.00324749	0.0235634	+++	0.000288926	0.0332009	0.993057	0.996611	--+
														ENSG00000149564	ESAM	11	0.120938	0.0411142	0.00326611	0.023679	+++	-0.0287127	0.0418245	0.492396	0.747482	-+-
														ENSG00000198598	MMP17	12	-0.126103	0.0428946	0.00328381	0.0237685	---	-0.00855482	0.0419291	0.83833	0.936888	+--
														ENSG00000163104	SMARCAD1	4	0.0625903	0.0212974	0.00329415	0.0238238	+++	-0.0109624	0.0205238	0.593249	0.813052	--+
														ENSG00000138231	DBR1	3	0.0770026	0.026207	0.00330077	0.0238618	+++	0.00270094	0.024262	0.91136	0.968149	++-
														ENSG00000155850	SLC26A2	5	0.195657	0.066912	0.0034546	0.024714	+++	-0.0063943	0.062791	0.918888	0.971736	-+-
														ENSG00000122484	RPAP2	1	0.0696246	0.0238302	0.00348135	0.0248192	+++	-0.0263616	0.0293572	0.369205	0.653215	--+
														ENSG00000176406	RIMS2	8	-0.12762	0.0438494	0.00360957	0.0254598	---	-0.000907232	0.0393939	0.981627	0.99315	++-
														ENSG00000088205	DDX18	2	0.0630467	0.0216689	0.00361947	0.0255054	+++	-0.0419457	0.0227963	0.0657648	0.262151	---
														ENSG00000065054	NHERF2	16	-0.127023	0.0437165	0.00366541	0.0257578	---	0.0469895	0.0390259	0.228567	0.515119	+++
														ENSG00000131115	ZNF227	19	0.06828	0.0235747	0.00377565	0.0263373	+++	0.00671154	0.0217664	0.757821	0.900913	++-
														ENSG00000169035	KLK7	19	-0.232698	0.0804426	0.00381926	0.0265647	---	0.0127797	0.0784425	0.870583	0.95231	-+-
														ENSG00000147576	ADHFE1	8	-0.14918	0.0515971	0.00383702	0.0266254	---	0.0343067	0.0478261	0.473176	0.734545	+--
														ENSG00000261609	GAN	16	0.135353	0.0468481	0.0038624	0.0267666	-++	-0.0117561	0.0452512	0.79502	0.917963	-+-
														ENSG00000203780	FANK1	10	-0.145587	0.0504258	0.00388756	0.0268988	---	0.0319487	0.0456916	0.484412	0.742178	+-+
														ENSG00000100664	EIF5	14	0.0873139	0.0302492	0.00389576	0.0269485	+++	-0.021541	0.0278276	0.43888	0.708147	-+-
														ENSG00000070808	CAMK2A	5	-0.112386	0.0389864	0.00394295	0.0271757	---	0.00756008	0.0437276	0.862738	0.9489	-++
														ENSG00000078403	MLLT10	10	0.0484239	0.0168189	0.00398769	0.0273987	-++	-0.00147215	0.0186783	0.937179	0.979336	-+-
														ENSG00000111684	LPCAT3	12	0.0623241	0.0216499	0.0039928	0.0274268	+++	-0.0238245	0.0243267	0.327405	0.616104	-+-
														ENSG00000162873	KLHDC8A	1	-0.143256	0.0497654	0.00399404	0.0274281	---	0.0844903	0.0591733	0.153336	0.41578	+-+
														ENSG00000225891	DHDDS-AS1	1	-0.247588	0.0861679	0.00406184	0.0277716	-.-	0.0930676	0.0829874	0.262089	0.55084	+.+
														ENSG00000257272	NA	14	-0.243075	0.0847597	0.00413313	0.0281502	.--	-0.0289712	0.0804265	0.718683	0.881851	.-+
														ENSG00000198075	SULT1C4	2	0.170114	0.0593868	0.0041765	0.0283833	+++	-0.0881357	0.0601188	0.142642	0.400114	-+-
														ENSG00000163344	PMVK	1	-0.0758662	0.0266397	0.00440142	0.0294021	---	0.0234943	0.0226175	0.298914	0.58996	+-+
														ENSG00000139679	LPAR6	13	0.147919	0.0519547	0.00441221	0.0294317	+++	-0.0641897	0.047296	0.17472	0.445227	--+
														ENSG00000009830	POMT2	14	0.0621653	0.0218594	0.00445692	0.0296482	+++	0.00824883	0.0248248	0.739676	0.892262	+--
														ENSG00000134884	ARGLU1	13	0.0735079	0.0258489	0.00445851	0.0296508	+++	0.000343612	0.0270306	0.989858	0.995491	+-+
														ENSG00000176225	RTTN	18	0.105291	0.0370353	0.00446926	0.0296855	+++	0.00446681	0.0342527	0.896244	0.961791	+-+
														ENSG00000136628	EPRS1	1	0.0641881	0.0225796	0.0044727	0.0296935	+++	0.00768569	0.0205997	0.709075	0.876692	++-
														ENSG00000110011	DNAJC4	11	-0.076111	0.0267774	0.00447815	0.0297102	---	0.0210546	0.0255236	0.409424	0.686672	+-+
														ENSG00000035681	NSMAF	8	0.0554173	0.019776	0.00507475	0.0325741	+++	-0.00261019	0.0194511	0.89325	0.96052	++-
														ENSG00000170296	GABARAP	17	-0.0559855	0.0199828	0.00508367	0.032609	--+	0.00904828	0.0186395	0.627367	0.833208	-++
														ENSG00000153002	CPB1	3	0.499116	0.178245	0.00510763	0.0327298	+.+	-0.161254	0.164972	0.328341	0.616895	-.-
														ENSG00000171121	KCNMB3	3	0.13152	0.0470508	0.00518567	0.0330701	+++	-0.0120044	0.0478308	0.801832	0.920988	-+-
														ENSG00000166860	ZBTB39	12	0.0872264	0.0312143	0.00519899	0.033133	+++	-0.0181768	0.027172	0.503526	0.754396	-++
														ENSG00000089335	ZNF302	19	0.0737375	0.026401	0.00522247	0.0332107	+++	-0.00869245	0.0269478	0.747024	0.895578	--+
														ENSG00000173486	FKBP2	11	-0.0810743	0.0290316	0.0052283	0.0332303	-.-	0.0239047	0.0261158	0.360017	0.645578	+.+
														ENSG00000186625	KATNA1	6	0.0732789	0.0262609	0.00526403	0.0334093	+++	-0.00127042	0.0226782	0.955326	0.984251	--+
														ENSG00000196205	EEF1A1P5	9	0.220344	0.079035	0.00530467	0.033603	.++	-0.0236327	0.0792888	0.765659	0.904842	.+-
														ENSG00000179583	CIITA	16	0.159869	0.0574206	0.0053664	0.0339398	+++	-0.00833082	0.0583925	0.886551	0.958373	+--
														ENSG00000253807	LINC01170	5	-0.215884	0.0777643	0.00550106	0.0345666	--+	0.0802668	0.0795126	0.312742	0.60286	+-+
														ENSG00000164023	SGMS2	4	0.133401	0.0481531	0.00559965	0.034979	+++	-0.0174778	0.0472509	0.711462	0.878273	-++
														ENSG00000261840	NA	16	-0.217744	0.0788462	0.00575129	0.0357412	.--	0.0557881	0.0803	0.487214	0.743761	.+-
														ENSG00000108582	CPD	17	0.0796577	0.0288943	0.00583574	0.0361003	+++	-0.0307019	0.0293287	0.295183	0.585906	-++
														ENSG00000107902	LHPP	10	-0.103967	0.0377253	0.00585338	0.0361893	--+	0.0138413	0.0405218	0.73267	0.889377	+-+
														ENSG00000132128	LRRC41	1	0.0458278	0.0166501	0.00591597	0.0365082	+++	-0.00222277	0.0159666	0.889281	0.959474	+--
														ENSG00000074410	CA12	15	-0.356974	0.129989	0.00602938	0.0370187	--+	-0.0344459	0.10978	0.753694	0.898866	--+
														ENSG00000147874	HAUS6	9	0.0792218	0.0288861	0.00609632	0.03729	-++	-0.00656465	0.029482	0.823795	0.930149	-+-
														ENSG00000135917	SLC19A3	2	0.171133	0.0624263	0.00611852	0.037393	+++	-0.0493803	0.0638611	0.439377	0.708324	-++
														ENSG00000143590	EFNA3	1	-0.122444	0.0447181	0.00617894	0.0376416	---	0.00765609	0.0434307	0.860072	0.947883	-++
														ENSG00000161981	SNRNP25	16	-0.0790596	0.0288782	0.00618726	0.0376532	---	0.0117762	0.0259367	0.649802	0.846212	++-
														ENSG00000187624	LIAT1	17	-0.19041	0.0695585	0.00619249	0.0376543	.--	0.0192287	0.0719434	0.789257	0.914929	.-+
														ENSG00000120913	PDLIM2	8	0.113861	0.0417165	0.0063449	0.0383614	+-+	-0.000813601	0.0412917	0.98428	0.993439	+--
														ENSG00000172232	AZU1	19	-0.339613	0.124538	0.00639173	0.0385918	--.	0.00224037	0.102565	0.982573	0.993439	+-.
														ENSG00000248994	NA	5	-0.207124	0.0759875	0.00641529	0.03869	.--	0.0165428	0.0923527	0.857838	0.946718	.-+
														ENSG00000165244	ZNF367	9	0.177332	0.0651915	0.00652479	0.0391435	-++	-0.0341108	0.0595112	0.566521	0.79715	-+-
														ENSG00000221963	APOL6	22	0.166377	0.0611755	0.00653479	0.0391814	+++	-0.0536932	0.0552795	0.331396	0.619804	-+-
														ENSG00000099377	HSD3B7	16	0.131338	0.048354	0.0066042	0.0395061	+++	-0.0580054	0.0466698	0.213908	0.496519	-+-
														ENSG00000137331	IER3	6	0.208899	0.0770027	0.00667008	0.0397747	+++	-0.0546121	0.0680152	0.422009	0.695895	-++
														ENSG00000230074	NA	9	-0.220833	0.0817937	0.00693652	0.040904	.--	-0.00152815	0.0709759	0.982822	0.993439	.-+
														ENSG00000175548	ALG10B	12	0.100028	0.0371342	0.00706633	0.041476	++-	-0.0145365	0.0370139	0.694519	0.868732	--+
														ENSG00000198315	ZKSCAN8	6	0.071188	0.0264689	0.00715599	0.0418715	+++	-0.00535314	0.0257035	0.835022	0.935304	-++
														ENSG00000174231	PRPF8	17	0.0529598	0.019709	0.00720793	0.0421116	++-	0.0016808	0.0179331	0.925326	0.974523	++-
														ENSG00000100412	ACO2	22	-0.0701037	0.0261372	0.00731534	0.0425611	-+-	0.0307689	0.0247364	0.213547	0.495835	+++
														ENSG00000164181	ELOVL7	5	0.125222	0.0467508	0.0073951	0.0429217	+++	-0.0250104	0.0471299	0.595648	0.814347	-++
														ENSG00000154473	BUB3	10	0.0523983	0.0195804	0.00744933	0.0431798	+++	-0.0291898	0.0192082	0.128598	0.37893	---
														ENSG00000086589	RBM22	5	0.0476429	0.0178081	0.0074652	0.0432434	+++	-0.0284218	0.0189242	0.133129	0.385988	--+
														ENSG00000123607	TTC21B	2	0.0604191	0.0225905	0.00748323	0.0432912	+++	-0.0146248	0.0232253	0.528896	0.773031	--+
														ENSG00000165521	EML5	14	0.0602224	0.0225219	0.00749636	0.0433388	+++	-0.00848056	0.0186341	0.649029	0.84558	-+-
														ENSG00000107317	PTGDS	9	-0.113007	0.0423234	0.00758346	0.0437566	---	0.00501906	0.0450624	0.911315	0.96814	+-+
														ENSG00000259494	MRPL46	15	0.0808552	0.0303275	0.00767447	0.0441091	+++	-0.0210308	0.0263936	0.42556	0.698495	--+
														ENSG00000081386	ZNF510	9	0.0619651	0.0232724	0.00775395	0.0444696	+++	-0.00752893	0.0236133	0.749845	0.8966	-++
														ENSG00000139324	TMTC3	12	0.0663074	0.0249762	0.0079349	0.0452337	+++	-0.0213138	0.0296012	0.471506	0.733449	-++
														ENSG00000212694	LINC01089	12	0.100223	0.0377654	0.00795826	0.0453474	+-+	-0.01424	0.0358562	0.691262	0.867354	+--
														ENSG00000160712	IL6R	1	0.137002	0.0516744	0.00801955	0.0455987	+++	-0.0293852	0.0438157	0.502441	0.753534	-++
														ENSG00000237172	B3GNT9	16	0.103182	0.0389701	0.00810329	0.0459175	+++	-0.0574197	0.0344689	0.0957453	0.323671	-+-
														ENSG00000092853	CLSPN	1	-0.170927	0.0645921	0.00813887	0.0460896	---	0.00407701	0.0672571	0.951663	0.983732	--+
														ENSG00000105171	POP4	19	0.0491698	0.0186148	0.00825554	0.0465714	+++	-0.00642007	0.0189644	0.734962	0.890261	-++
														ENSG00000254531	NA	4	-0.14183	0.0537268	0.00829452	0.0467317	.--	0.0584836	0.0554064	0.291179	0.581508	.-+
														ENSG00000110536	PTPMT1	11	0.0501193	0.0189962	0.00833029	0.0468835	+++	-0.0249753	0.0189031	0.186426	0.46184	-+-
														ENSG00000162804	SNED1	2	0.0805288	0.0306038	0.008505	0.0475142	++-	-0.0443964	0.0323276	0.16965	0.437756	-+-
														ENSG00000119285	HEATR1	1	0.0539389	0.0205124	0.00854916	0.0476986	++-	-0.0198336	0.0199351	0.319782	0.60944	-+-
														ENSG00000180549	FUT7	9	0.273077	0.103851	0.00855059	0.0476986	+.+	-0.132737	0.114884	0.247928	0.535782	-.-
														ENSG00000135373	EHF	11	0.261276	0.0994335	0.00859776	0.0478912	+++	-0.113509	0.0939253	0.226855	0.51305	-++
														ENSG00000114646	CSPG5	3	-0.111041	0.0422702	0.00861589	0.0479419	---	0.0152978	0.0398133	0.700802	0.872258	++-
														ENSG00000242259	C22orf39	22	-0.0550445	0.0209626	0.00864351	0.0480503	---	0.0149267	0.0202685	0.461458	0.72517	+-+
														ENSG00000100055	CYTH4	22	0.160489	0.0611356	0.00866147	0.0481249	+-+	-0.000245545	0.0586981	0.996662	0.998639	--+
														ENSG00000125347	IRF1	5	0.197877	0.0754976	0.00876808	0.0485952	+++	-0.0629252	0.0610627	0.302775	0.59361	-+-
														ENSG00000150551	LYPD1	2	-0.152641	0.0582893	0.00882728	0.0488315	---	0.0351149	0.0581298	0.545792	0.784423	+--
														ENSG00000262943	ALOX12P2	17	-0.105748	0.0404233	0.00889622	0.0491412	---	0.0386195	0.0426536	0.365242	0.649711	+--
														ENSG00000182093	GET1	21	-0.0659276	0.0252036	0.00890177	0.0491616	--+	0.0289133	0.0263444	0.272417	0.562229	+-+
														ENSG00000126814	TRMT5	14	0.0612921	0.0234798	0.00904324	0.0496994	++-	-0.00391622	0.0232501	0.866238	0.950151	++-
														ENSG00000116711	PLA2G4A	1	0.166996	0.0640338	0.00910889	0.0499776	+++	-0.0605163	0.0655924	0.35621	0.642282	--+

### Sheet: Table S3_B (M-sp)
PFC														TL
			FEMALE					MALE									FEMALE					MALE
ENS ID	Gene	Chromosome	Effect	se(Effect)	p	FDR	Effect Directions	Effect	se(Effect)	p	FDR	Effect Directions		ENS ID	Gene	Chromosome	Effect	se(Effect)	p	FDR	Effect Directions	Effect	se(Effect)	p	FDR	Effect Directions
ENSG00000152291	TGOLN2	2	0.0113955	0.0233825	0.62601	0.809463	-+	0.148875	0.0274464	5.82091e-08	0.000330104	++		ENSG00000215045	GRID2IP	7	-0.108655	0.0737646	0.140752	0.334183	+-+	-0.40224	0.0719806	2.29e-08	1.13e-05	---
ENSG00000160602	NEK8	17	-0.0420316	0.0697946	0.547029	0.757419	--	-0.479975	0.0924553	2.08682e-07	0.000676249	--		ENSG00000111799	COL12A1	6	-0.0907446	0.0504171	0.0718801	0.215454	---	-0.247936	0.049389	5.17e-07	0.000120271	---
ENSG00000122641	INHBA	7	-0.0332274	0.142948	0.816194	0.915551	-+	-0.691213	0.141434	1.02295e-06	0.00210951	--		ENSG00000139352	ASCL1	12	0.0943894	0.0503051	0.0606091	0.191533	++-	0.23198	0.0473617	9.68e-07	0.000194632	+++
ENSG00000072274	TFRC	3	-0.0476812	0.0632223	0.450739	0.685335	--	-0.281255	0.0606759	3.56315e-06	0.00449036	--		ENSG00000184486	POU3F2	6	0.0642186	0.0416847	0.123419	0.308311	-++	0.190551	0.0401469	2.07e-06	0.00034362	+++
ENSG00000221883	ARIH2OS	3	-0.0192217	0.0612883	0.753804	0.883228	+-	-0.346199	0.0754005	4.40147e-06	0.00475443	--		ENSG00000135269	TES	7	0.132277	0.0688205	0.054598	0.178979	-++	0.359691	0.076414	2.51e-06	0.000383602	+++
ENSG00000174326	SLC16A11	17	-0.0609182	0.0886054	0.491753	0.718029	--	-0.450668	0.0999621	6.5322e-06	0.00673529	--		ENSG00000197140	ADAM32	8	-0.0527709	0.042499	0.214348	0.433464	+-+	-0.19321	0.0412381	2.8e-06	0.000407852	---
ENSG00000116717	GADD45A	1	-0.0973648	0.121078	0.421311	0.662572	-+	-0.620658	0.138693	7.63966e-06	0.00710506	--		ENSG00000155368	DBI	2	0.071911	0.0393094	0.0673461	0.206167	-++	0.165443	0.0355401	3.24e-06	0.000464593	+++
ENSG00000058668	ATP2B4	1	0.0156664	0.0365289	0.668013	0.83438	-+	0.217422	0.0486428	7.83047e-06	0.00710506	++		ENSG00000135299	ANKRD6	6	-0.033234	0.0272234	0.222167	0.443633	-+-	-0.132491	0.0286204	3.67e-06	0.000507322	--+
ENSG00000012223	LTF	3	0.193939	0.221708	0.381711	0.628081	-+	1.19139	0.279633	2.03908e-05	0.0136511	++		ENSG00000167005	NUDT21	16	-0.016213	0.0209663	0.439352	0.664127	--+	-0.0938369	0.0203175	3.86e-06	0.000523422	---
ENSG00000183530	PRR14L	22	-0.0199164	0.0277447	0.472852	0.702685	-+	0.145076	0.0340568	2.04592e-05	0.0136511	++		ENSG00000118094	TREH	11	-0.115197	0.0915215	0.208144	0.42564	--+	-0.446314	0.0968014	4.01e-06	0.000535522	---
ENSG00000173567	ADGRF3	2	-0.150499	0.0832534	0.0706491	0.238899	--	-0.468548	0.110261	2.14309e-05	0.0138897	--		ENSG00000181523	SGSH	17	-0.0429195	0.0317037	0.175811	0.385033	---	-0.130748	0.0284209	4.22e-06	0.000555337	---
ENSG00000157985	AGAP1	2	0.0569226	0.0307368	0.0640351	0.22552	++	0.162723	0.0385435	2.42358e-05	0.0148585	++		ENSG00000141905	NFIC	19	0.0138396	0.0305752	0.650807	0.818272	++-	0.143917	0.0313232	4.34e-06	0.000564251	+++
ENSG00000261654	NA	1	-0.122354	0.100593	0.223861	0.469358	-+	-0.578971	0.138574	2.94004e-05	0.0175505	--		ENSG00000230202	RPL29P4	6	-0.109037	0.228752	0.633604	0.806499	.-+	-1.12668	0.24756	5.34e-06	0.000648658	.--
ENSG00000173110	HSPA6	1	0.369802	0.232856	0.11226	0.315279	-+	-1.16215	0.281976	3.76489e-05	0.02083	--		ENSG00000267493	CIRBP-AS1	19	-0.0584802	0.07139	0.412693	0.640604	-+-	-0.308067	0.0682117	6.29e-06	0.000709686	---
ENSG00000121270	ABCC11	16	-0.125102	0.0959625	0.192349	0.430598	--	-0.466887	0.113949	4.17931e-05	0.0225723	--		ENSG00000171208	NETO2	16	-0.0547593	0.0329035	0.0960642	0.260763	-+-	-0.161309	0.0359149	7.07e-06	0.000751194	---
ENSG00000173714	WFIKKN2	17	0.185999	0.148389	0.210041	0.453483	++	-0.776798	0.191694	5.07196e-05	0.0243633	--		ENSG00000167642	SPINT2	19	-0.0347093	0.0374105	0.353514	0.585862	-+-	-0.13718	0.030709	7.93e-06	0.000794262	---
ENSG00000153044	CENPH	5	-0.100979	0.0638292	0.113644	0.317461	--	-0.283254	0.0701314	5.37014e-05	0.0243633	--		ENSG00000239930	RSPH1-DT	21	-0.060182	0.0888507	0.498191	0.710455	+.-	-0.361516	0.0813398	8.81e-06	0.000855728	-.-
ENSG00000184470	TXNRD2	22	-0.00368098	0.0426873	0.931283	0.972471	+-	-0.164318	0.0407796	5.59186e-05	0.0246283	--		ENSG00000175826	CTDNEP1	17	-0.00429134	0.0202299	0.832006	0.921166	+--	0.0921423	0.0208447	9.85e-06	0.000933467	+++
ENSG00000235453	SMIM27	9	-0.0278119	0.061457	0.650878	0.82541	--	-0.30265	0.0757143	6.40778e-05	0.0253291	--		ENSG00000259065	MIDEAS-AS1	14	-0.177473	0.123219	0.149781	0.348426	+--	-0.533059	0.121437	1.14e-05	0.00105035	---
ENSG00000215114	UBXN2B	8	0.0468268	0.0336523	0.164077	0.391699	-+	0.169531	0.0424386	6.47632e-05	0.0253291	++		ENSG00000141858	SAMD1	19	0.00120676	0.0320107	0.969928	0.986996	+-+	0.129335	0.0297426	1.37e-05	0.0011854	+++
ENSG00000203499	IQANK1	8	-0.058918	0.0828661	0.477083	0.705996	--	-0.388454	0.0973429	6.59141e-05	0.0253423	--		ENSG00000186104	CYP2R1	11	-0.00659998	0.0273993	0.809647	0.908882	+-+	-0.110623	0.0258245	1.84e-05	0.00143125	---
ENSG00000132541	RIDA	8	-0.115983	0.0636114	0.0682579	0.234281	+-	-0.335332	0.0845687	7.33325e-05	0.0264654	--		ENSG00000178297	TMPRSS9	19	-0.0861521	0.0621998	0.166026	0.371651	+--	-0.275895	0.0645451	1.92e-05	0.00148277	---
ENSG00000158604	TMED4	7	-0.0494249	0.0313272	0.114635	0.318634	--	-0.134328	0.0338865	7.3684e-05	0.0264654	--		ENSG00000159958	TNFRSF13C	22	-0.177	0.118278	0.13453	0.324697	--.	-0.505872	0.118377	1.92e-05	0.00148537	--.
ENSG00000104783	KCNN4	19	-0.0046849	0.095861	0.961021	0.986553	-+	-0.486731	0.123014	7.59848e-05	0.0264654	--		ENSG00000243649	CFB	6	0.0927898	0.076077	0.222585	0.443903	+.+	-0.297307	0.0701539	2.26e-05	0.00163617	-.-
ENSG00000119812	FAM98A	2	-0.0417503	0.0444919	0.348049	0.598427	-+	0.199368	0.0505565	8.03137e-05	0.0264654	++		ENSG00000187801	ZFP69B	1	-0.0398715	0.0399038	0.317703	0.549347	-+-	-0.169385	0.0407952	3.29e-05	0.00212772	---
ENSG00000131153	GINS2	16	-0.00124785	0.058029	0.982844	0.994143	+-	-0.280487	0.0712122	8.19047e-05	0.0264654	--		ENSG00000185345	PRKN	6	-0.0451858	0.0304046	0.137239	0.328755	---	-0.12822	0.0309771	3.49e-05	0.00221328	---
ENSG00000153363	LINC00467	1	-0.103745	0.0822857	0.207386	0.450235	+-	-0.392791	0.0998404	8.34797e-05	0.0264654	--		ENSG00000166333	ILK	11	0.0106396	0.0286063	0.709943	0.853294	+--	0.0973303	0.0238677	4.54e-05	0.00262801	+-+
ENSG00000101842	VSIG1	X	-0.0920804	0.100414	0.359137	0.607579	-+	-0.404975	0.103682	9.38639e-05	0.0271055	--		ENSG00000123297	TSFM	12	-0.00407251	0.0254473	0.872852	0.942508	-++	-0.098238	0.0243274	5.39e-05	0.00297969	---
ENSG00000204305	AGER	6	0.0573231	0.0700539	0.413203	0.65599	+-	-0.380031	0.0973065	9.40285e-05	0.0271055	--		ENSG00000263874	LASP1NB	17	-0.0279028	0.0285427	0.328282	0.560561	+--	-0.103907	0.0257693	5.53e-05	0.00301311	---
ENSG00000119946	CNNM1	10	0.00437285	0.047411	0.926513	0.970442	++	0.205772	0.0527005	9.43984e-05	0.0271055	++		ENSG00000101439	CST3	20	-0.00744523	0.0506013	0.883025	0.94635	+--	0.180535	0.0447813	5.54e-05	0.00301311	+++
ENSG00000261888	NA	17	-0.0058813	0.107865	0.956517	0.9843	-+	-0.533545	0.137928	0.000109601	0.0289091	--		ENSG00000232520	GCSIR	2	0.081137	0.0665743	0.222942	0.444226	+++	0.285707	0.0712076	6.01e-05	0.00319843	+++
ENSG00000071282	LMCD1	3	0.0432168	0.0838644	0.606331	0.798028	+-	-0.430297	0.112136	0.000124401	0.0310101	--		ENSG00000263345	SGSM2-AS1	17	-0.0395634	0.071676	0.580965	0.772853	.--	-0.298306	0.0744014	6.09e-05	0.00322506	.--
ENSG00000111275	ALDH2	12	-0.0252413	0.0424076	0.551705	0.760089	+-	-0.18804	0.0492639	0.000135084	0.0315952	--		ENSG00000239636	TFAP2E-AS1	1	-0.0930818	0.0738884	0.207755	0.425054	.--	-0.334041	0.0838995	6.85e-05	0.00345217	.--
ENSG00000163701	IL17RE	3	-0.0881653	0.0891943	0.322926	0.575111	--	-0.387534	0.101744	0.000139581	0.0315952	--		ENSG00000133958	UNC79	14	-0.0378721	0.0240648	0.115544	0.295308	+--	-0.100837	0.0253945	7.16e-05	0.00355392	---
ENSG00000215014	NA	1	-0.0609227	0.0729295	0.403512	0.648206	--	-0.344847	0.0905645	0.000140233	0.0315952	--		ENSG00000260853	NFATC2IP-AS1	16	-0.0736902	0.0707758	0.297793	0.528309	.--	-0.284956	0.0720461	7.65e-05	0.00371096	.--
ENSG00000084112	SSH1	12	0.0495496	0.0293113	0.0909395	0.277828	-+	0.145876	0.0383846	0.000144485	0.0315952	++		ENSG00000143727	ACP1	2	-0.0134929	0.0183403	0.461915	0.683818	---	-0.0765948	0.0195048	8.6e-05	0.00400582	---
ENSG00000183908	LRRC55	11	0.0179038	0.0682078	0.792945	0.904558	-+	0.310441	0.0818145	0.000147967	0.0316649	++		ENSG00000176349	NA	7	-0.0510949	0.0769652	0.506774	0.717845	.-+	-0.312181	0.0803256	0.000101725	0.00448534	.--
ENSG00000115306	SPTBN1	2	0.027453	0.0316136	0.38518	0.631407	++	0.146854	0.0388814	0.00015875	0.0326977	++		ENSG00000189050	RNFT1	17	-0.0132943	0.0343656	0.698869	0.847337	-+-	-0.142073	0.0367373	0.000110058	0.00472716	---
ENSG00000111247	RAD51AP1	12	-0.0503693	0.0651064	0.43914	0.676408	-+	-0.298906	0.0791897	0.000160289	0.0326977	--		ENSG00000160211	G6PD	X	-0.0368304	0.0270886	0.173947	0.382732	+--	0.0982061	0.0254969	0.000117302	0.00491891	+++
ENSG00000164758	MED30	8	-0.031929	0.0406178	0.431818	0.6711	+-	-0.175309	0.0464765	0.000161951	0.0326977	--		ENSG00000105849	POLR1F	7	0.0198649	0.0272115	0.465378	0.686264	-++	-0.103612	0.0269447	0.000120368	0.00502367	---
ENSG00000184675	AMER1	X	-0.0376886	0.0333388	0.258278	0.509563	--	0.154806	0.041071	0.000163755	0.0326977	++		ENSG00000130449	ZSWIM6	5	0.0343949	0.0282149	0.222832	0.44414	-++	0.11022	0.0287302	0.000124853	0.00515804	+++
ENSG00000043143	JADE2	5	0.0613006	0.0434778	0.158561	0.384273	++	0.188512	0.0506233	0.000196232	0.0357273	++		ENSG00000111058	ACSS3	12	0.0454451	0.0411221	0.269106	0.497469	-+-	0.162594	0.0424702	0.00012896	0.00523413	+++
ENSG00000172269	DPAGT1	11	-0.0116472	0.0415646	0.77931	0.896307	-+	0.164497	0.0442381	0.000200454	0.0358039	++		ENSG00000166979	EVA1C	21	-0.0133949	0.0346284	0.69889	0.847337	--+	0.127041	0.0333845	0.000141584	0.00558593	++-
ENSG00000145041	DCAF1	3	0.0356577	0.0311197	0.251868	0.502739	++	0.137974	0.0372705	0.000213933	0.0370448	++		ENSG00000184956	MUC6	11	-0.0256426	0.10638	0.809518	0.908882	+--	-0.400943	0.105512	0.000144704	0.0056291	---
ENSG00000120913	PDLIM2	8	0.0718458	0.0579532	0.215078	0.458827	+-	-0.242582	0.0657638	0.000225409	0.0375969	--		ENSG00000185149	NPY2R	4	-0.0839345	0.136501	0.538621	0.741475	-+-	-0.53373	0.141949	0.000169901	0.00623768	---
ENSG00000110108	TMEM109	11	0.0195265	0.0393123	0.619399	0.805608	-+	0.16107	0.0439955	0.000251187	0.0384767	++		ENSG00000166508	MCM7	7	0.0194237	0.0380381	0.609604	0.79287	+-+	0.143302	0.0384005	0.000190147	0.0067931	+++
ENSG00000119685	TTLL5	14	0.00184166	0.0294206	0.950087	0.981276	-+	0.132655	0.0362406	0.000251829	0.0384767	++		ENSG00000174123	TLR10	4	0.107543	0.0835594	0.198085	0.413267	+-+	-0.309284	0.0830227	0.00019509	0.0069231	---
ENSG00000132141	CCT6B	17	-0.0265481	0.0733588	0.717431	0.862981	-+	-0.360825	0.0988982	0.00026383	0.0384767	--		ENSG00000176533	GNG7	19	-0.0181419	0.0275679	0.510488	0.720558	+--	0.100827	0.0270785	0.000196485	0.00695398	+++
ENSG00000130021	PUDP	X	0.0361059	0.0383905	0.346966	0.597381	++	0.188368	0.0516507	0.000265366	0.0384767	++		ENSG00000101144	BMP7	20	0.0266078	0.0397816	0.503593	0.715047	++-	0.132875	0.0359595	0.000219759	0.0074978	+++
ENSG00000160606	TLCD1	17	-0.0295606	0.0656633	0.652577	0.826427	+-	-0.353644	0.097135	0.000271842	0.0384767	--		ENSG00000133119	RFC3	13	0.0410628	0.0515165	0.425404	0.652079	++-	-0.172614	0.0467912	0.000225126	0.00763185	---
ENSG00000146250	PRSS35	6	-0.121824	0.0984102	0.215746	0.459314	--	-0.502873	0.138168	0.000273089	0.0384767	--		ENSG00000268218	NA	16	0.0562173	0.0581157	0.333377	0.566376	.-+	-0.243513	0.0660996	0.000229571	0.00769412	.--
ENSG00000189046	ALKBH2	12	-0.0334331	0.0393986	0.396112	0.641448	--	-0.224706	0.0618446	0.00027971	0.0388625	--		ENSG00000187325	TAF9B	X	-0.00966843	0.0264196	0.714397	0.855973	+--	-0.0974858	0.026612	0.000249061	0.00813171	---
ENSG00000236882	LINC01554	5	-0.0703588	0.144208	0.625623	0.809406	--	-0.64783	0.178355	0.000280967	0.0388625	--		ENSG00000270629	NBPF14	1	0.0762075	0.0736576	0.300847	0.531775	-+.	0.270834	0.0742783	0.000266142	0.00844851	++.
ENSG00000167377	ZNF23	16	-0.0567388	0.0747631	0.447904	0.682949	--	-0.332026	0.0919909	0.000306987	0.0409629	--		ENSG00000114867	EIF4G1	3	-0.00149529	0.020097	0.940689	0.973688	++-	0.0667025	0.0182976	0.000266948	0.00844851	++-
ENSG00000035862	TIMP2	17	0.0301138	0.0358632	0.401085	0.645722	-+	0.175986	0.0491244	0.000340374	0.0428594	++		ENSG00000026036	RTEL1-TNFRSF6B	20	-0.00236369	0.0531199	0.964508	0.984091	+--	-0.183511	0.0509977	0.000320168	0.00957043	---
ENSG00000178078	STAP2	19	-0.00360929	0.0620124	0.953587	0.982963	+-	-0.273719	0.0767797	0.000363864	0.0437266	--		ENSG00000204366	ZBTB12	6	-0.0259471	0.0396887	0.513264	0.722912	+--	0.135369	0.0376736	0.000326654	0.00965911	+++
ENSG00000166326	TRIM44	11	-0.00168351	0.0377252	0.964406	0.987937	-+	0.164426	0.0461451	0.000366323	0.0437266	++		ENSG00000143633	C1orf131	1	-0.0184658	0.027025	0.494426	0.70729	--+	-0.109476	0.030512	0.00033328	0.00973221	---
ENSG00000112394	SLC16A10	6	-0.0101411	0.0458666	0.825014	0.919945	+-	-0.177117	0.0497266	0.000368292	0.0437266	--		ENSG00000156261	CCT8	21	0.00757452	0.0229892	0.741791	0.871988	-++	-0.0858484	0.0239762	0.000342849	0.0099045	---
ENSG00000132837	DMGDH	5	-0.0332179	0.0565181	0.556707	0.763858	--	-0.237139	0.0668289	0.000387498	0.0451311	--		ENSG00000226823	SUGT1P1	9	-0.0558233	0.0581733	0.337255	0.570363	+--	-0.198862	0.056749	0.000457911	0.0118008	---
ENSG00000104883	PEX11G	19	-0.0643409	0.104089	0.536489	0.750568	--	-0.417525	0.117674	0.000387963	0.0451311	--		ENSG00000139597	N4BP2L1	13	-0.0242182	0.0259979	0.351571	0.583687	--+	-0.0884688	0.0253124	0.000473918	0.0121426	---
ENSG00000137266	SLC22A23	6	0.00106614	0.0299162	0.971571	0.989914	+-	0.125571	0.0354321	0.000394132	0.0456148	++		ENSG00000068489	PRR11	17	-0.010137	0.056992	0.858827	0.935601	--+	-0.174121	0.0504233	0.000554007	0.0134297	---
ENSG00000125775	SDCBP2	20	-0.0310903	0.0383724	0.417811	0.659771	--	-0.165486	0.0470073	0.000430831	0.0478919	--		ENSG00000106538	RARRES2	7	0.0108664	0.0487299	0.823541	0.916453	--+	0.145843	0.0423843	0.000579621	0.0138483	+++
ENSG00000241258	CRCP	7	0.00460624	0.0319645	0.885418	0.950888	+-	-0.127973	0.0364835	0.000452021	0.0479585	--		ENSG00000113389	NPR3	5	-0.021096	0.105194	0.841055	0.9267	-++	-0.327047	0.0955706	0.000621525	0.0144272	--+
ENSG00000214293	APTR	7	-0.000540558	0.0376162	0.988535	0.996167	+-	-0.164096	0.0470057	0.000481233	0.0498919	--		ENSG00000197857	ZNF44	19	-0.0205044	0.0307567	0.504985	0.716332	--+	-0.118052	0.034521	0.000626871	0.014499	---
ENSG00000159202	UBE2Z	17	-0.0312891	0.028057	0.264766	0.516418	-+	0.121698	0.0348839	0.000485478	0.0498919	++		ENSG00000106278	PTPRZ1	7	-0.010383	0.0439776	0.813357	0.911122	-+-	0.144428	0.042266	0.000632897	0.0146211	+++
														ENSG00000186288	PABPC1L2A	X	-0.0367173	0.0502492	0.46496	0.685838	+--	-0.181081	0.0531367	0.000654805	0.0149967	---
														ENSG00000198042	MAK16	8	-0.017135	0.0289175	0.553484	0.752513	+-+	-0.100426	0.0294777	0.000657178	0.015038	---
														ENSG00000102760	RGCC	13	0.0232521	0.0445759	0.601929	0.788958	-++	0.145743	0.0429409	0.000688689	0.0155123	+++
														ENSG00000177058	SLC38A9	5	0.00205696	0.0254204	0.935508	0.971411	+-+	-0.0865576	0.0255631	0.000709084	0.0158126	--+
														ENSG00000239883	PARGP1	10	0.0636845	0.0679773	0.348836	0.580853	++.	-0.232284	0.0687192	0.000724351	0.0160187	--.
														ENSG00000135424	ITGA7	12	0.00844953	0.042119	0.841003	0.926681	++-	0.123239	0.0366348	0.000768229	0.0166464	+++
														ENSG00000184388	PABPC1L2B	X	-0.0217739	0.0487064	0.654844	0.821324	-+-	-0.172019	0.0511498	0.000770912	0.0166778	---
														ENSG00000162444	RBP7	1	-0.012589	0.0654704	0.847519	0.929645	--+	-0.203525	0.0605649	0.000778191	0.0167607	---
														ENSG00000269883	NA	14	0.00958475	0.0731142	0.895702	0.953542	.++	-0.26884	0.0805777	0.000848676	0.0175446	.--
														ENSG00000164284	GRPEL2	5	0.0224736	0.0302653	0.457752	0.680425	++-	-0.106504	0.0319584	0.000860393	0.0176221	---
														ENSG00000011143	MKS1	17	-0.0228623	0.0256858	0.373425	0.605835	+--	-0.0850277	0.0256485	0.000916046	0.0183389	---
														ENSG00000183458	PKD1P3	16	0.0347677	0.0792798	0.660992	0.824687	.+-	-0.31823	0.0962057	0.000940285	0.0187239	.--
														ENSG00000105699	LSR	19	0.0620754	0.0458468	0.175744	0.385001	+++	-0.152484	0.0464358	0.00102431	0.0199042	-+-
														ENSG00000115840	SLC25A12	2	-0.00953549	0.0299097	0.749871	0.876671	-+-	-0.0947901	0.0289215	0.00104731	0.020218	---
														ENSG00000165424	ZCCHC24	10	-0.000737012	0.0328099	0.982079	0.992174	+-+	0.105202	0.0323339	0.00113946	0.0214206	+++
														ENSG00000102038	SMARCA1	X	0.00411039	0.0256842	0.872853	0.942508	-++	0.090735	0.0279665	0.0011769	0.0218306	+++
														ENSG00000136297	MMD2	7	-0.0411038	0.0645943	0.524557	0.731546	+--	0.20869	0.0643311	0.00117867	0.0218482	+++
														ENSG00000018625	ATP1A2	1	0.00366365	0.0442822	0.934063	0.970595	++-	0.121973	0.0378453	0.00126884	0.0227261	+++
														ENSG00000244038	DDOST	1	-0.00566805	0.0251765	0.821876	0.915611	-++	-0.0688822	0.0214568	0.00132606	0.0234192	---
														ENSG00000111052	LIN7A	12	0.0386098	0.0369253	0.295736	0.526217	++-	-0.132856	0.0418517	0.00150123	0.0253329	---
														ENSG00000154930	ACSS1	20	0.0034411	0.0433317	0.936704	0.971986	++-	0.133463	0.0421344	0.0015373	0.0257452	+++
														ENSG00000182983	ZNF662	3	-0.00847456	0.0324588	0.794026	0.900527	+-+	-0.0940661	0.0297111	0.00154536	0.0257988	---
														ENSG00000124171	PARD6B	20	0.0300836	0.0455868	0.509306	0.719662	-++	0.159744	0.0507102	0.00163191	0.0266927	+++
														ENSG00000161920	MED11	17	-0.00164047	0.0325581	0.959815	0.982885	+-+	0.0942176	0.0299298	0.0016442	0.0266927	+++
														ENSG00000275700	AATF	17	-0.0215465	0.0347248	0.534933	0.738687	+-.	0.0937099	0.0299221	0.00173737	0.0276535	++.
														ENSG00000180914	OXTR	3	0.0620828	0.0991372	0.531163	0.736271	+++	-0.345641	0.110395	0.00174242	0.0277117	---
														ENSG00000128563	PRKRIP1	7	-0.00129333	0.0221273	0.953391	0.979633	+-+	-0.0609883	0.0196593	0.00192051	0.0295868	---
														ENSG00000197021	EOLA2	X	0.00445237	0.0324868	0.89099	0.950929	+-+	-0.108405	0.0350735	0.00199617	0.0302668	---
														ENSG00000148600	CDHR1	10	0.0181783	0.0486524	0.708675	0.852597	++-	0.178308	0.0577205	0.00200722	0.0303242	+++
														ENSG00000162769	FLVCR1	1	-0.00285882	0.0257333	0.911542	0.960256	--+	-0.0999129	0.0324285	0.00206293	0.0308951	---
														ENSG00000052723	SIKE1	1	0.00823326	0.0233451	0.724331	0.861807	-++	-0.0710247	0.0231753	0.00217913	0.0317469	---
														ENSG00000159055	MIS18A	21	-0.00212357	0.0331716	0.948956	0.977028	+--	-0.102844	0.0335668	0.00218501	0.0317977	---
														ENSG00000248334	WHAMMP2	15	0.0492408	0.0367059	0.17976	0.389867	+++	-0.118429	0.0387402	0.00223569	0.0323754	---
														ENSG00000234771	SLC25A25-AS1	9	0.036281	0.0414723	0.38167	0.614021	+--	-0.136024	0.0445684	0.00227298	0.0327902	---
														ENSG00000104356	POP1	8	-0.0229369	0.0335671	0.494407	0.70729	+--	-0.117801	0.0388313	0.0024161	0.0342408	---
														ENSG00000188234	AGAP4	10	0.0650709	0.0837528	0.437194	0.662199	+-+	-0.232257	0.0765786	0.00242195	0.0343022	--+
														ENSG00000157916	RER1	1	0.0124445	0.0162683	0.444298	0.668588	+-+	-0.0419063	0.0139358	0.00263759	0.0364647	---
														ENSG00000268030	NA	19	-0.015391	0.0741499	0.835568	0.923299	.-+	-0.236184	0.0786092	0.00265995	0.036658	.--
														ENSG00000095564	BTAF1	10	0.0417418	0.0325313	0.199448	0.415022	+++	-0.0911645	0.0303424	0.00265995	0.036658	---
														ENSG00000189280	GJB5	1	-0.129179	0.0769499	0.0932018	0.255869	---	0.219633	0.0733587	0.00275379	0.0376205	-++
														ENSG00000198821	CD247	1	0.00658059	0.0573148	0.908592	0.959049	-++	0.171745	0.0573847	0.00276368	0.0377168	+++
														ENSG00000258056	CD63-AS1	12	0.00687922	0.0571698	0.904222	0.957276	.-+	0.188789	0.0630943	0.00277003	0.0377517	.++
														ENSG00000260708	TBC1D22A-DT	22	0.0402366	0.0820947	0.624046	0.800683	.-+	-0.25703	0.0859615	0.00278928	0.0379296	.--
														ENSG00000154102	C16orf74	16	-0.14169	0.0730943	0.0525677	0.174888	--+	0.230099	0.076971	0.00279509	0.0379639	+++
														ENSG00000093217	XYLB	3	-0.0315202	0.0398312	0.428743	0.655109	++-	-0.130504	0.043763	0.00286315	0.0386176	---
														ENSG00000167981	ZNF597	16	-0.019453	0.0436431	0.655794	0.822088	++-	-0.134953	0.0455545	0.00305201	0.0404053	---
														ENSG00000151876	FBXO4	5	0.0152614	0.0372979	0.682411	0.83811	+-+	-0.104186	0.0352579	0.00312706	0.0410102	---
														ENSG00000258839	MC1R	16	0.0266824	0.0550993	0.628202	0.80363	+-+	-0.158943	0.0540852	0.00329532	0.042441	---
														ENSG00000117020	AKT3	1	0.00220265	0.0210404	0.916624	0.961844	++-	-0.0522966	0.0178117	0.00332384	0.0427047	---
														ENSG00000129673	AANAT	17	0.0312483	0.0891293	0.725892	0.862659	--+	-0.27454	0.0935635	0.00334337	0.0429067	--+
														ENSG00000134982	APC	5	-0.00316362	0.0318358	0.920842	0.964104	-+-	0.0983118	0.033532	0.00336916	0.0430578	++-
														ENSG00000116691	MIIP	1	0.00310114	0.0295882	0.916527	0.961838	+-+	-0.0825741	0.0282903	0.00351372	0.0443501	---
														ENSG00000215193	PEX26	22	-0.0191383	0.0223875	0.392625	0.623604	-+-	0.0649453	0.0223698	0.00369298	0.0458711	+++
														ENSG00000156711	MAPK13	6	0.0543955	0.0373597	0.145394	0.341827	++-	-0.108369	0.0373434	0.00370835	0.0460405	-+-
														ENSG00000127588	GNG13	16	-0.0224057	0.07199	0.755623	0.879522	+-.	-0.218086	0.0752404	0.00374932	0.0463755	--.
														ENSG00000111605	CPSF6	12	0.0116133	0.0270972	0.668229	0.829402	-+-	-0.081062	0.0280674	0.00387548	0.0472752	---
														ENSG00000067334	DNTTIP2	1	0.0168516	0.0282565	0.550921	0.750621	+-+	-0.0709119	0.02466	0.00403276	0.0485688	---
														ENSG00000134077	THUMPD3	3	0.00282117	0.0224575	0.900031	0.955583	-++	-0.0657215	0.0228574	0.00403669	0.0485941	-+-
														ENSG00000116213	WRAP73	1	0.00270781	0.0224898	0.904165	0.957254	+-+	-0.0663824	0.0231419	0.00412433	0.0492463	---

### Sheet: Table S4
PFC																	TL
			FEMALE					MALE												FEMALE					MALE
ENS ID	Gene	Chromosome	Effect	se(Effect)	p	FDR	Effect Directions	Effect	se(Effect)	p	FDR	Effect Directions	Interaction p	Interaction FDR			ENS ID	Gene	Chromosome	Effect	se(Effect)	p	FDR	Effect Directions	Effect	se(Effect)	p	FDR	Effect Directions	Interaction p	Interaction FDR
ENSG00000189420	ZFP92	X	-0.173017	0.0497461	0.000505183	0.0117004	--	0.145133	0.0651103	0.0258114	0.242272	++	1.71715e-05	0.0779035			ENSG00000132780	NASP	1	-0.100877	0.0270857	0.000195812	0.00295802	---	0.0487402	0.0247009	0.048471	0.221677	+-+	5.74e-05	0.253968
ENSG00000267321	SNHG30	17	0.107363	0.0388304	0.00569354	0.0522211	++	-0.120768	0.0447677	0.0069831	0.139564	--	2.78739e-05	0.0950978			ENSG00000186866	POFUT2	21	0.0516639	0.0242021	0.0327865	0.126092	+++	-0.0651242	0.0242395	0.00721615	0.0703435	---	0.00016934	0.367883
ENSG00000196369	SRGAP2B	1	-0.100503	0.0377255	0.00772044	0.0627258	--	0.171126	0.0489479	0.000472119	0.0493527	++	3.61609e-05	0.102534			ENSG00000125648	SLC25A23	19	-0.0986077	0.0298065	0.000938752	0.00934803	---	0.0659972	0.0304222	0.0300542	0.166826	++-	0.00028456	0.367883
ENSG00000189337	KAZN	1	-0.15792	0.038902	4.91941e-05	0.00260121	--	0.118717	0.0483245	0.0140233	0.185763	++	4.93816e-05	0.112017			ENSG00000121858	TNFSF10	3	0.232549	0.089565	0.00941987	0.0512236	+++	-0.253105	0.0848212	0.00284524	0.0383965	--+	0.000301425	0.367883
ENSG00000146950	SHROOM2	X	-0.118974	0.0428795	0.00552667	0.0512539	--	0.168841	0.0508895	0.000907307	0.0588038	++	9.48321e-05	0.155068			ENSG00000174348	PODN	1	0.247149	0.0613636	5.63e-05	0.00118501	+++	-0.133362	0.0607621	0.0281767	0.16074	-+-	0.00038608	0.367883
ENSG00000188859	FAM78B	1	-0.110565	0.049348	0.0250581	0.127591	--	0.167019	0.0569889	0.00338172	0.101604	++	0.000180431	0.211656			ENSG00000120217	CD274	9	0.159933	0.0595626	0.00725013	0.0422929	+++	-0.133674	0.0600675	0.0260543	0.153879	---	0.000425156	0.367883
ENSG00000146858	ZC3HAV1L	7	-0.188052	0.0562837	0.000834353	0.0159314	--	0.153728	0.0745139	0.0391056	0.286232	++	0.000181931	0.211656			ENSG00000163322	ABRAXAS1	4	0.078884	0.0327306	0.0159482	0.0753468	+++	-0.0763686	0.0344905	0.0268154	0.156197	---	0.000637732	0.380756
ENSG00000178235	SLITRK1	13	-0.121536	0.041196	0.00317576	0.0372294	--	0.144335	0.0518607	0.00538386	0.125003	++	0.000195591	0.211656			ENSG00000144857	BOC	3	0.116952	0.0381661	0.00218181	0.0176201	+++	-0.0824111	0.0330514	0.0126517	0.0989706	-+-	0.000968412	0.380756
ENSG00000058335	RASGRF1	15	-0.25395	0.0645554	8.36033e-05	0.00354478	--	0.170722	0.0802883	0.0334732	0.269736	++	0.000202301	0.211656			ENSG00000204344	STK19	6	0.0637933	0.0282944	0.0241565	0.102015	+++	-0.059793	0.0276112	0.0303466	0.167712	---	0.00134327	0.419283
ENSG00000180953	ST20	15	0.152774	0.0621504	0.0139659	0.0897965	++	-0.217447	0.0731702	0.00296062	0.0966311	--	0.000218049	0.215053			ENSG00000163141	BNIPL	1	0.144294	0.0729402	0.0478999	0.163733	-++	-0.174802	0.0693257	0.0116868	0.0940901	---	0.00141178	0.419283
ENSG00000148842	CNNM2	10	-0.0776101	0.0312639	0.0130494	0.0861002	--	0.120968	0.0416622	0.00368953	0.10621	++	0.000302549	0.263963			ENSG00000163166	IWS1	2	-0.051242	0.02214	0.0206431	0.0908336	--+	0.0466384	0.023017	0.0427382	0.20537	+-+	0.00222966	0.45041
ENSG00000156453	PCDH1	5	-0.0965288	0.0415695	0.0202273	0.112847	--	0.15387	0.0522437	0.00322702	0.0995942	++	0.000348708	0.282503			ENSG00000180155	LYNX1	8	-0.0711031	0.0321304	0.0269007	0.109526	---	0.0687371	0.0282161	0.0148468	0.110144	+++	0.00336179	0.473712
ENSG00000095951	HIVEP1	6	-0.108779	0.0452189	0.0161454	0.0983458	--	0.156709	0.0599059	0.00889862	0.15485	++	0.000383832	0.300236			ENSG00000138604	GLCE	15	0.0647609	0.0324749	0.0461321	0.159618	-++	-0.0962201	0.0323834	0.00296562	0.0397372	--+	0.00450247	0.500423
ENSG00000247903	NA	12	0.103108	0.0437436	0.0184185	0.106501	++	-0.107984	0.0537312	0.0444626	0.302698	--	0.000447696	0.337328			ENSG00000168993	CPLX1	4	-0.3912	0.0468096	6.42e-17	2.84e-13	---	-0.195249	0.051171	0.000135846	0.00544037	---	0.00575575	0.525222
ENSG00000245970	RPL30-AS1	8	0.155648	0.0685453	0.0231636	0.122281	++	-0.213585	0.0971499	0.027913	0.25007	--	0.000498485	0.337328			ENSG00000169291	SHE	1	0.120482	0.0544012	0.0267814	0.109275	+++	-0.127979	0.0535707	0.0168955	0.118959	-++	0.00615946	0.534078
ENSG00000130477	UNC13A	19	-0.16484	0.0571545	0.00392525	0.0420995	--	0.174146	0.0719774	0.0155441	0.192573	++	0.000520881	0.337328			ENSG00000185453	ZSWIM9	19	-0.119125	0.0385279	0.00198862	0.0164276	+--	0.0666959	0.0332834	0.0450833	0.211766	+--	0.00660704	0.534646
ENSG00000107282	APBA1	9	-0.116331	0.0506286	0.0215767	0.117121	--	0.18148	0.0630505	0.00399781	0.110999	++	0.000521349	0.337328			ENSG00000099797	TECR	19	-0.0624482	0.0284778	0.0283165	0.113686	+--	0.0588482	0.0258039	0.0225722	0.14153	+-+	0.00669833	0.534646
ENSG00000002746	HECW1	7	-0.150135	0.0492633	0.00230674	0.0306	--	0.118094	0.0565587	0.036799	0.280057	++	0.000570388	0.340046			ENSG00000188613	NANOS1	10	0.0880972	0.0389207	0.0236046	0.100355	+++	-0.0729551	0.0343793	0.0338322	0.178804	-+-	0.00769092	0.548444
ENSG00000143624	INTS3	1	-0.134903	0.034078	7.53773e-05	0.00333306	--	0.096045	0.0424669	0.0237196	0.230332	-+	0.000781189	0.369486			ENSG00000149809	TM7SF2	11	-0.257106	0.0348637	1.65e-13	2.32e-10	---	-0.114964	0.0369697	0.00187293	0.0290392	---	0.00857877	0.552578
ENSG00000174437	ATP2A2	12	-0.109029	0.0435212	0.0122388	0.0825775	-+	0.173109	0.0574403	0.00258066	0.0918991	++	0.000793019	0.369486			ENSG00000168314	MOBP	3	-0.372879	0.0608069	8.67e-10	2.47e-07	---	-0.133415	0.0653965	0.041341	0.201838	--+	0.00867747	0.552578
ENSG00000112137	PHACTR1	6	-0.12129	0.0515301	0.018584	0.107049	-+	0.141167	0.0584451	0.0157192	0.193056	++	0.00100408	0.390618			ENSG00000157399	ARSL	X	0.12329	0.0598935	0.0395438	0.143384	++-	0.33842	0.0620247	4.86e-08	1.99e-05	+++	0.010346	0.558229
ENSG00000136854	STXBP1	9	-0.186638	0.0703555	0.00798314	0.0640119	--	0.215049	0.0876151	0.0141092	0.186407	-+	0.00113284	0.393578			ENSG00000118007	STAG1	3	0.159016	0.0239896	3.39e-11	1.7e-08	+++	0.0678102	0.0214686	0.00158542	0.0263022	+++	0.0107294	0.565534
ENSG00000055211	GINM1	6	0.0848849	0.0345233	0.0139414	0.089709	++	-0.0897655	0.0409855	0.0285115	0.252373	--	0.00120117	0.393578			ENSG00000135953	MFSD9	2	0.0730861	0.0355566	0.0398319	0.14409	+++	-0.083302	0.039751	0.0361182	0.185979	--+	0.0110493	0.571084
ENSG00000151693	ASAP2	2	-0.0856205	0.0399208	0.0319719	0.148653	--	0.0974254	0.0489411	0.0465176	0.307999	++	0.00126508	0.393578			ENSG00000171450	CDK5R2	2	-0.237002	0.0412626	9.26e-09	1.42e-06	---	-0.0913446	0.0361096	0.0114177	0.0927109	---	0.0113635	0.571084
ENSG00000083457	ITGAE	17	0.090699	0.0392356	0.0207971	0.114751	++	-0.131687	0.0447308	0.00324016	0.0998637	+-	0.00131333	0.393578			ENSG00000119782	FKBP1B	2	-0.19689	0.0356919	3.46e-08	4.03e-06	---	-0.0743898	0.0318842	0.0196415	0.130505	---	0.0116803	0.572281
ENSG00000117620	SLC35A3	1	0.122203	0.0421943	0.00377713	0.0411695	++	-0.106409	0.0535314	0.0468346	0.309045	+-	0.00133916	0.393578			ENSG00000072694	FCGR2B	1	0.300937	0.140896	0.0326896	0.125874	-++	0.794829	0.151411	1.53e-07	4.76e-05	+++	0.0118073	0.572281
ENSG00000178125	PPP1R42	8	0.161266	0.0754773	0.0326291	0.150451	++	-0.213123	0.0994128	0.0320473	0.264672	--	0.00174217	0.40473			ENSG00000100554	ATP6V1D	14	-0.131594	0.0202509	8.13e-11	3.43e-08	---	-0.061099	0.0221092	0.0057184	0.0611314	---	0.01181	0.572281
ENSG00000179041	RRS1	8	-0.116755	0.0516414	0.0237664	0.123952	--	0.128651	0.0568421	0.0236171	0.230104	++	0.00197999	0.40473			ENSG00000168610	STAT3	17	0.148667	0.0246398	1.6e-09	3.77e-07	+++	0.0507349	0.0213999	0.0177495	0.122438	++-	0.0118162	0.572281
ENSG00000133818	RRAS2	11	0.0900623	0.0448809	0.0447824	0.180819	++	-0.134564	0.055221	0.014817	0.18915	--	0.00200431	0.40473			ENSG00000169813	HNRNPF	10	0.152226	0.0254198	2.12e-09	4.58e-07	+++	0.0533419	0.0243127	0.0282359	0.160905	+++	0.0123762	0.572281
ENSG00000213420	GPC2	7	0.195338	0.0806346	0.015414	0.095169	++	-0.378174	0.11132	0.000680865	0.0541921	--	0.00203933	0.40473			ENSG00000078098	FAP	2	0.335827	0.0588028	1.12e-08	1.66e-06	+++	0.123274	0.0559448	0.0275594	0.15871	+++	0.014034	0.580659
ENSG00000176293	ZNF135	19	-0.101343	0.0388381	0.00907084	0.068817	--	0.121678	0.0506002	0.0161864	0.195097	++	0.0021396	0.40473			ENSG00000078804	TP53INP2	20	-0.37807	0.0654405	7.59e-09	1.23e-06	---	-0.152805	0.0694922	0.0278867	0.159945	---	0.014114	0.580659
ENSG00000130032	PRRG3	X	-0.117039	0.0541146	0.030557	0.144709	--	0.149095	0.0695444	0.0320426	0.264672	++	0.00215983	0.40473			ENSG00000090382	LYZ	12	0.302635	0.12775	0.0178381	0.0818566	+++	0.734354	0.129802	1.54e-08	8.27e-06	+++	0.0150355	0.586041
ENSG00000141380	SS18	18	0.0685277	0.0339007	0.043236	0.176842	++	-0.0761989	0.0378745	0.044233	0.302308	--	0.00217494	0.40473			ENSG00000141646	SMAD4	18	0.182321	0.0233906	6.46e-15	1.32e-11	+++	0.104048	0.0241648	1.66e-05	0.00134253	+++	0.0150913	0.586041
ENSG00000108509	CAMTA2	17	-0.122654	0.0575512	0.033071	0.151804	-+	0.193154	0.0760495	0.0110902	0.167627	++	0.00223435	0.40473			ENSG00000198729	PPP1R14C	6	-0.240956	0.0402396	2.12e-09	4.58e-07	---	-0.101245	0.0392823	0.00995547	0.0849977	---	0.0154873	0.586041
ENSG00000173064	HECTD4	12	-0.0786441	0.0385063	0.0411147	0.171726	-+	0.14098	0.0518409	0.00653866	0.136727	++	0.00224387	0.40473			ENSG00000180008	SOCS4	14	0.165374	0.0269981	9.05e-10	2.55e-07	+++	0.0573967	0.0255732	0.0248063	0.149581	+++	0.0158053	0.586822
ENSG00000010818	HIVEP2	6	-0.107093	0.0428643	0.0124745	0.0836948	--	0.118623	0.0536659	0.0270773	0.246873	++	0.00237991	0.408985			ENSG00000102317	RBM3	X	-0.120138	0.05978	0.0444664	0.155335	--+	-0.325641	0.0583424	2.38e-08	1.15e-05	---	0.0162445	0.590504
ENSG00000174238	PITPNA	17	-0.139819	0.0457542	0.00224411	0.0301751	-+	0.124359	0.0614899	0.0431318	0.299022	-+	0.00291326	0.418056			ENSG00000269044	NA	19	-0.273605	0.0495245	3.3e-08	3.91e-06	.--	-0.116007	0.0575212	0.0437196	0.208422	.--	0.0177194	0.606091
ENSG00000198728	LDB1	10	-0.111151	0.0387904	0.00416441	0.0436255	--	0.109841	0.0509423	0.0310698	0.261669	-+	0.00301337	0.418056			ENSG00000233123	LINC01007	7	-0.537994	0.0767054	2.32e-12	2.05e-09	---	-0.216484	0.0976398	0.0266114	0.155554	--+	0.0186942	0.611819
ENSG00000121577	POPDC2	3	0.138329	0.0702546	0.0489563	0.191239	++	-0.215474	0.0952105	0.0236274	0.230104	--	0.00325502	0.418056			ENSG00000149575	SCN2B	11	-0.216361	0.0383558	1.69e-08	2.28e-06	---	-0.0827037	0.0343558	0.0160722	0.115615	--+	0.0192773	0.611819
ENSG00000168658	VWA3B	2	0.245894	0.106287	0.0206961	0.114366	++	-0.28126	0.131786	0.0328244	0.267934	--	0.00343525	0.427683			ENSG00000146386	ABRACL	6	-0.184782	0.0372793	7.17e-07	4.11e-05	---	-0.0796347	0.0384483	0.0383389	0.192412	--+	0.0196989	0.612771
ENSG00000130559	CAMSAP1	9	-0.0649044	0.0269331	0.0159594	0.0975904	--	0.0817881	0.0355085	0.0212596	0.219906	++	0.00354884	0.427683			ENSG00000143786	CNIH3	1	-0.187055	0.0329104	1.32e-08	1.84e-06	---	-0.0727691	0.0370273	0.0493817	0.22399	---	0.0201896	0.617711
ENSG00000109917	ZPR1	11	-0.143728	0.0300853	1.77608e-06	0.000324907	--	0.0902807	0.0379219	0.0172797	0.20031	-+	0.00361348	0.427683			ENSG00000124749	COL21A1	6	0.397237	0.0662287	2e-09	4.42e-07	+++	0.162942	0.0605238	0.00709814	0.0696022	+++	0.0205026	0.617875
ENSG00000182612	TSPAN10	17	0.305452	0.107205	0.00438252	0.0449361	++	-0.274876	0.123429	0.0259471	0.242629	--	0.00382947	0.427683			ENSG00000221890	NPTXR	22	-0.295892	0.0392879	5.02e-14	7.84e-11	---	-0.172546	0.0345838	6.06e-07	0.000133003	---	0.020671	0.617875
ENSG00000113360	DROSHA	5	-0.073862	0.0260223	0.00453395	0.0457917	--	0.0814997	0.0354017	0.0213274	0.219962	-+	0.00395455	0.427683			ENSG00000138735	PDE5A	4	0.223138	0.036488	9.63e-10	2.61e-07	+++	0.115984	0.0377716	0.00213585	0.0315285	++-	0.0246579	0.638857
ENSG00000175984	DENND2C	1	0.134375	0.0592422	0.0233153	0.122711	++	-0.165921	0.0755876	0.0281576	0.25117	--	0.00403089	0.427683			ENSG00000153012	LGI2	4	-0.164291	0.0598249	0.00602896	0.0370187	---	-0.354558	0.0636928	2.6e-08	1.21e-05	---	0.0248279	0.639389
ENSG00000182134	TDRKH	1	-0.158719	0.0392489	5.25677e-05	0.0027101	--	0.0983507	0.0448336	0.0282583	0.251691	-+	0.00413579	0.427683			ENSG00000154096	THY1	11	-0.194088	0.0401221	1.32e-06	6.54e-05	---	-0.071457	0.0357904	0.0458749	0.214119	-++	0.0273141	0.646048
ENSG00000122218	COPA	1	-0.0582852	0.0296305	0.0491756	0.191634	-+	0.11993	0.041044	0.00347808	0.102834	++	0.00420392	0.427683			ENSG00000170540	ARL6IP1	16	-0.148954	0.0227377	5.72e-11	2.47e-08	---	-0.0802228	0.0230169	0.000491425	0.0123085	---	0.0275144	0.647441
ENSG00000241973	PI4KA	22	-0.120756	0.0544763	0.0266455	0.133104	-+	0.1742	0.0667789	0.00909107	0.155799	-+	0.00428289	0.427683			ENSG00000197771	MCMBP	10	0.10809	0.0204832	1.31e-07	1.14e-05	+++	0.0444824	0.0186413	0.0170222	0.119502	+++	0.0280447	0.652664
ENSG00000067842	ATP2B3	X	-0.138191	0.0559612	0.0135339	0.0880423	-+	0.154429	0.0632215	0.0145796	0.188176	++	0.00440994	0.427683			ENSG00000164136	IL15	4	0.390413	0.0729642	8.76e-08	8.34e-06	+++	0.167985	0.0732154	0.0217677	0.138828	+++	0.0281543	0.652664
ENSG00000103723	AP3B2	15	-0.099007	0.0450422	0.0279425	0.137405	--	0.117025	0.0538207	0.029679	0.256179	-+	0.00473142	0.427683			ENSG00000204310	AGPAT1	6	-0.112413	0.0214638	1.63e-07	1.36e-05	---	-0.0506032	0.0204657	0.013414	0.103206	---	0.0282355	0.652836
ENSG00000196504	PRPF40A	2	0.0691846	0.0333288	0.0379108	0.16371	++	-0.0872004	0.0433848	0.0444384	0.302624	+-	0.00499825	0.427683			ENSG00000101222	SPEF1	20	-0.33171	0.0492667	1.66e-11	9.01e-09	---	-0.140073	0.0504588	0.00550354	0.0597733	---	0.0290059	0.655342
ENSG00000062485	CS	12	-0.079921	0.0379498	0.0352075	0.15701	-+	0.105318	0.0484543	0.0297383	0.256301	++	0.00501276	0.427683			ENSG00000106771	TMEM245	9	0.119942	0.0228459	1.52e-07	1.29e-05	+++	0.0423136	0.0208315	0.0422313	0.204225	+++	0.029197	0.655342
ENSG00000141480	ARRB2	17	-0.0634802	0.0313766	0.0430551	0.176452	--	0.099956	0.0388631	0.0101111	0.162322	++	0.00510665	0.427683			ENSG00000138028	CGREF1	2	-0.197125	0.0306056	1.19e-10	4.57e-08	---	-0.0968209	0.0288559	0.000792701	0.016913	---	0.0294668	0.656187
ENSG00000053108	FSTL4	5	-0.132418	0.0605107	0.0286446	0.139287	--	0.14644	0.0643099	0.0227801	0.226642	-+	0.00512193	0.427683			ENSG00000135338	LCA5	6	0.193581	0.0328972	3.99e-09	7.68e-07	+++	0.080662	0.0281136	0.00411587	0.0492383	+++	0.0301607	0.656187
ENSG00000125850	OVOL2	20	-0.517591	0.0755301	7.24295e-12	4.09309e-08	--	-0.199549	0.092647	0.0312508	0.262553	--	0.00515535	0.427683			ENSG00000197177	ADGRA1	10	-0.178096	0.0304558	4.98e-09	9.12e-07	---	-0.0780471	0.0347256	0.0246056	0.148947	---	0.0307276	0.658276
ENSG00000020256	ZFP64	20	-0.107613	0.0390604	0.00586826	0.0532675	--	0.111758	0.0489484	0.0224201	0.225433	-+	0.00523497	0.427683			ENSG00000157510	AFAP1L1	5	0.315514	0.0556956	1.47e-08	2.03e-06	+++	0.130295	0.0544635	0.0167413	0.118218	+++	0.0309871	0.659302
ENSG00000110514	MADD	11	-0.0923937	0.0436449	0.0342647	0.154771	-+	0.133108	0.0550097	0.0155325	0.192573	-+	0.00524418	0.427683			ENSG00000066382	MPPED2	11	-0.152531	0.0301734	4.3e-07	2.76e-05	---	-0.066117	0.0304728	0.0300292	0.166722	-+-	0.0314087	0.662715
ENSG00000243244	STON1	2	0.281653	0.0830646	0.000696959	0.0141216	++	-0.186908	0.0913421	0.0407324	0.29169	+-	0.00537512	0.427683			ENSG00000148925	BTBD10	11	-0.0451388	0.0228516	0.048234	0.164529	---	-0.114816	0.0197825	6.48e-09	4.35e-06	---	0.0317088	0.662715
ENSG00000181222	POLR2A	17	-0.0988111	0.0424696	0.019985	0.112074	--	0.120966	0.0515939	0.0190485	0.209849	-+	0.00555516	0.429845			ENSG00000132975	GPR12	13	-0.0990525	0.0416664	0.0174411	0.080564	---	-0.220329	0.0443454	6.75e-07	0.000145638	---	0.032023	0.664407
ENSG00000182934	SRPRA	11	-0.0824158	0.0298193	0.00571254	0.0523146	--	0.0781818	0.0393289	0.046823	0.309045	-+	0.00577823	0.432739			ENSG00000123178	SPRYD7	13	-0.131963	0.0219603	1.86e-09	4.27e-07	---	-0.0627085	0.0225007	0.00532046	0.0582975	---	0.0334386	0.668214
ENSG00000260714	NA	16	0.226328	0.102607	0.0274007	0.135504	++	-0.331102	0.140207	0.0182001	0.205194	+-	0.00581843	0.432739			ENSG00000159685	CHCHD6	3	-0.156768	0.0296873	1.29e-07	1.12e-05	---	-0.0674198	0.0292747	0.0212787	0.136667	--+	0.0341557	0.669914
ENSG00000118971	CCND2	12	-0.0740084	0.0350658	0.0348101	0.156138	--	0.0998356	0.0389586	0.0103889	0.163728	++	0.00613979	0.434766			ENSG00000189159	JPT1	17	-0.197122	0.0286645	6.12e-12	4.16e-09	---	-0.0949488	0.0256649	0.000215971	0.00741623	--+	0.0346847	0.669914
ENSG00000133424	LARGE1	22	-0.109239	0.0449333	0.0150518	0.0939038	--	0.102554	0.0488613	0.0358279	0.276727	++	0.00617712	0.435161			ENSG00000119899	SLC17A5	6	0.127208	0.0253754	5.36e-07	3.28e-05	+++	0.0476589	0.0243008	0.0498543	0.225565	-++	0.0359785	0.675523
ENSG00000081842	PCDHA6	5	-0.132652	0.0656422	0.043297	0.176964	--	0.197218	0.0747985	0.00837272	0.150778	-+	0.00656437	0.440348			ENSG00000172935	MRGPRF	11	0.485525	0.0757357	1.45e-10	5.34e-08	+++	0.207046	0.0795024	0.00920706	0.0815635	++-	0.0361088	0.675523
ENSG00000090861	AARS1	16	-0.0980513	0.0409383	0.0166159	0.100232	-+	0.121587	0.0498246	0.0146748	0.188176	-+	0.0071665	0.450395			ENSG00000116353	MECR	1	-0.140756	0.0275859	3.35e-07	2.31e-05	---	-0.0619588	0.0265943	0.0198178	0.131207	---	0.0362246	0.675523
ENSG00000185567	AHNAK2	14	-0.141812	0.0589229	0.0160955	0.0981218	-+	0.159869	0.0703976	0.0231503	0.227926	++	0.00723076	0.450395			ENSG00000125821	DTD1	20	-0.13283	0.0255145	1.93e-07	1.53e-05	---	-0.0544312	0.0263118	0.0385745	0.193047	---	0.0363832	0.675523
ENSG00000185515	BRCC3	X	-0.0657429	0.032631	0.0439321	0.178691	-+	0.0932814	0.0392763	0.0175487	0.201725	-+	0.00735574	0.450966			ENSG00000136235	GPNMB	7	0.183424	0.0850924	0.0311155	0.12133	+++	0.403873	0.0919848	1.13e-05	0.00104887	+++	0.0363985	0.675523
ENSG00000171914	TLN2	15	-0.142047	0.0432048	0.00100987	0.0182534	--	0.122297	0.0541575	0.0239346	0.231133	-+	0.007884	0.459745			ENSG00000138193	PLCE1	10	0.314593	0.042867	2.16e-13	2.72e-10	+++	0.16175	0.0455383	0.000382378	0.0105137	+++	0.0371064	0.678476
ENSG00000125354	SEPTIN6	X	-0.0829378	0.0287736	0.00394622	0.0421602	--	0.0743039	0.0358017	0.0379469	0.283464	++	0.00842187	0.473062			ENSG00000213859	KCTD11	17	0.246536	0.035822	5.89e-12	4.12e-09	+++	0.134886	0.0377521	0.000352982	0.0100311	++-	0.0376067	0.682245
ENSG00000123416	TUBA1B	12	-0.14389	0.0577648	0.01274	0.0846413	--	0.223679	0.0726342	0.00207327	0.0832388	++	0.00852611	0.473266			ENSG00000276043	UHRF1	19	0.228816	0.0946899	0.0156716	0.0745038	-+.	0.446422	0.0841012	1.11e-07	3.72e-05	++.	0.0377406	0.682568
ENSG00000105402	NAPA	19	-0.120055	0.046296	0.00950852	0.0703724	--	0.140982	0.0623128	0.0236667	0.230104	-+	0.00866067	0.473266			ENSG00000181195	PENK	8	-0.455322	0.117632	0.000108514	0.00190488	---	-0.596604	0.119511	5.97e-07	0.000132145	---	0.0379725	0.685961
ENSG00000186318	BACE1	11	-0.0637522	0.0306243	0.0373653	0.162041	--	0.108897	0.0375473	0.00372865	0.106794	-+	0.00877924	0.473266			ENSG00000069869	NEDD4	15	0.264813	0.0450442	4.13e-09	7.88e-07	+++	0.100742	0.0502259	0.0448807	0.211413	+++	0.0380568	0.685961
ENSG00000137770	CTDSPL2	15	0.0659782	0.0277585	0.0174605	0.102855	++	-0.0757842	0.0345632	0.0283343	0.251696	--	0.00981078	0.481095			ENSG00000115204	MPV17	2	-0.0962815	0.0190286	4.2e-07	2.71e-05	---	-0.0390288	0.0178288	0.028591	0.162371	---	0.0381455	0.685972
ENSG00000162188	GNG3	11	-0.175506	0.0879558	0.0460005	0.18397	--	0.203749	0.102029	0.045828	0.305957	++	0.00988849	0.481095			ENSG00000183662	TAFA1	3	-0.261036	0.0434057	1.81e-09	4.18e-07	---	-0.114332	0.0471486	0.0153117	0.11215	---	0.038859	0.689021
ENSG00000163738	MTHFD2L	4	0.0968797	0.0414543	0.0194379	0.110012	++	-0.098831	0.0477272	0.0383824	0.284799	+-	0.00990049	0.481095			ENSG00000108395	TRIM37	17	-0.14101	0.0247604	1.23e-08	1.76e-06	---	-0.0743144	0.0265784	0.00517331	0.0571521	---	0.0390682	0.689242
ENSG00000116604	MEF2D	1	-0.12047	0.0461187	0.00899697	0.0684627	--	0.123097	0.0617493	0.0462071	0.306854	-+	0.0103209	0.48715			ENSG00000164684	ZNF704	8	0.165092	0.0267693	6.95e-10	2.07e-07	+++	0.0860107	0.0248737	0.0005444	0.0132818	+++	0.039116	0.689414
ENSG00000166197	NOLC1	10	-0.0933014	0.0359523	0.00945506	0.0701754	--	0.103312	0.0457895	0.0240558	0.232007	-+	0.0103984	0.48715			ENSG00000253457	SMIM18	8	-0.158671	0.0537134	0.00313649	0.0229906	+--	-0.258213	0.0631501	4.33e-05	0.00254549	---	0.039663	0.689892
ENSG00000110955	ATP5F1B	12	-0.139996	0.050076	0.00517921	0.0494258	--	0.160952	0.0625811	0.0101145	0.162322	-+	0.0104072	0.48715			ENSG00000198952	SMG5	1	0.113408	0.0226503	5.53e-07	3.36e-05	+++	0.0538562	0.0206526	0.0091147	0.0810521	+++	0.0401247	0.690587
ENSG00000145934	TENM2	5	-0.0932977	0.0463036	0.0439139	0.178691	--	0.121451	0.0528542	0.0215706	0.220937	-+	0.0111991	0.50008			ENSG00000145882	PCYOX1L	5	-0.24816	0.0440974	1.83e-08	2.41e-06	---	-0.12885	0.0413757	0.0018447	0.028719	---	0.0407188	0.690587
ENSG00000160014	CALM3	19	-0.186446	0.0627124	0.0029488	0.0355084	--	0.144756	0.0730061	0.047391	0.310915	-+	0.0114753	0.504467			ENSG00000125675	GRIA3	X	-0.178649	0.0264308	1.39e-11	7.97e-09	---	-0.0847317	0.0323789	0.00887373	0.0795719	---	0.0409018	0.690587
ENSG00000117016	RIMS3	1	-0.124547	0.0522863	0.0172181	0.102111	--	0.12169	0.0598292	0.0419569	0.295208	++	0.013652	0.521201			ENSG00000162598	C1orf87	1	0.717412	0.123347	6.02e-09	1.05e-06	+++	0.322987	0.120173	0.00719504	0.0702151	+++	0.0409809	0.690587
ENSG00000137642	SORL1	11	-0.078297	0.0294047	0.00775084	0.0628054	--	0.118242	0.0411319	0.004044	0.111142	++	0.0145929	0.533051			ENSG00000185414	MRPL30	2	-0.0685108	0.0290284	0.0182685	0.0831846	--.	-0.143068	0.0257173	2.65e-08	1.21e-05	--.	0.0413301	0.690587
ENSG00000166477	LEO1	15	-0.0726701	0.0364476	0.0461709	0.184368	-+	0.112127	0.0438847	0.0106178	0.16474	++	0.0147255	0.534458			ENSG00000170653	ATF7	12	0.0484889	0.0224275	0.030616	0.120094	+++	0.112738	0.0224763	5.28e-07	0.000120808	+++	0.0424277	0.69278
ENSG00000197102	DYNC1H1	14	-0.074785	0.0324513	0.021193	0.115897	-+	0.124044	0.0423892	0.00343022	0.102248	-+	0.0148725	0.534458			ENSG00000172831	CES2	16	-0.141387	0.0284682	6.82e-07	3.94e-05	---	-0.0560121	0.0218217	0.0102639	0.0867109	---	0.0438022	0.699481
ENSG00000157064	NMNAT2	1	-0.146609	0.0643469	0.0227018	0.120771	--	0.177766	0.0715545	0.0129792	0.180515	-+	0.0173511	0.551754			ENSG00000173588	CEP83	12	-0.16089	0.0286001	1.85e-08	2.43e-06	---	-0.0847853	0.0287703	0.003209	0.0417138	--+	0.0443931	0.700862
ENSG00000167323	STIM1	11	-0.0576615	0.026969	0.0325113	0.150112	--	0.0814132	0.0352752	0.0210021	0.218595	-+	0.0176782	0.553501			ENSG00000221823	PPP3R1	2	-0.161014	0.0339103	2.05e-06	9.13e-05	---	-0.0806641	0.0302554	0.00767352	0.0728751	--+	0.0454875	0.703655
ENSG00000180957	PITPNB	22	-0.06602	0.0336189	0.0495562	0.192465	--	0.0846347	0.0407379	0.0377514	0.282998	++	0.0178508	0.553501			ENSG00000133872	SARAF	8	-0.0986188	0.0201437	9.79e-07	5.28e-05	---	-0.044445	0.0180392	0.0137472	0.104949	---	0.0467329	0.703655
ENSG00000122733	PHF24	9	-0.118293	0.059826	0.0480102	0.188972	--	0.125559	0.0631765	0.0468743	0.309057	++	0.0185495	0.55472			ENSG00000160963	COL26A1	7	-0.260211	0.044651	5.62e-09	1e-06	---	-0.13311	0.0446511	0.00287194	0.0387165	---	0.0468599	0.703655
ENSG00000166257	SCN3B	11	-0.132044	0.0590472	0.0253357	0.128572	--	0.130558	0.065789	0.047201	0.310296	-+	0.0209904	0.55472			ENSG00000135775	COG2	1	0.0963103	0.0231303	3.13e-05	0.000741686	+++	0.040437	0.0204783	0.0483104	0.221176	++-	0.0472241	0.705154
ENSG00000132570	PCBD2	5	0.0905689	0.0458703	0.0483296	0.189699	++	-0.113268	0.0547064	0.0384079	0.284799	--	0.021576	0.55472			ENSG00000166482	MFAP4	17	0.4485	0.0725165	6.22e-10	1.88e-07	+++	0.193976	0.0700085	0.00559283	0.0603088	++-	0.0475153	0.705427
ENSG00000120727	PAIP2	5	-0.0998253	0.0459657	0.0298757	0.142734	-+	0.127549	0.0528025	0.0157101	0.193048	-+	0.0220692	0.55472			ENSG00000203710	CR1	1	0.276476	0.100537	0.00595966	0.0367124	+++	0.581467	0.112922	2.62e-07	7.23e-05	+++	0.0479884	0.705621
ENSG00000204843	DCTN1	2	-0.127356	0.0387829	0.00102413	0.0183793	--	0.097898	0.0477839	0.040485	0.290621	-+	0.0220957	0.55472			ENSG00000130558	OLFM1	9	-0.182937	0.0344852	1.13e-07	1.01e-05	---	-0.0908282	0.0311451	0.00354218	0.0445399	---	0.0483757	0.705621
ENSG00000261663	ECI1-AS1	16	0.210949	0.0798857	0.00827502	0.0651999	++	-0.233717	0.0990349	0.0182776	0.205761	+-	0.022192	0.55472			ENSG00000126583	PRKCG	19	-0.269807	0.0488192	3.26e-08	3.88e-06	---	-0.123253	0.0546269	0.0240532	0.146943	---	0.0493264	0.706305
ENSG00000079101	CLUL1	18	-0.298964	0.0915101	0.00108693	0.0192474	--	0.259139	0.101939	0.0110189	0.167305	-+	0.0227521	0.556402			ENSG00000154723	ATP5PF	21	-0.112928	0.0220121	2.89e-07	2.08e-05	---	-0.0524209	0.0235646	0.0261106	0.154052	--+	0.0497181	0.706366
ENSG00000227036	LINC00511	17	0.119872	0.0431198	0.00543624	0.050789	++	-0.118004	0.0500504	0.0183888	0.20616	+-	0.023712	0.559176			ENSG00000151376	ME3	11	-0.128754	0.0260125	7.43e-07	4.23e-05	---	-0.0538723	0.0249312	0.0307081	0.168517	---	0.0498878	0.707357

### Sheet: Table S5
			PFC										TL
			FEMALE					MALE					FEMALE					MALE
ENS ID	Gene	Chromosome	Effect	se(Effect)	p	FDR	Effect Directions	Effect	se(Effect)	p	FDR	Effect Directions	Effect	se(Effect)	p	FDR	Effect Directions	Effect	se(Effect)	p	FDR	Effect Directions
ENSG00000187134	AKR1C1	10	0.18614	0.062475	0.00288785	0.0351343	++	-0.0243832	0.0784389	0.75591	0.924022	+-	0.361974	0.0738117	9.39e-07	5.11e-05	+++	0.115903	0.0754533	0.124518	0.371788	+++
ENSG00000139618	BRCA2	13	0.185738	0.0665463	0.0052528	0.0498716	++	-0.117018	0.0856024	0.171627	0.527629	+-	0.192163	0.064582	0.00292522	0.0218461	+-+	-0.046191	0.0636189	0.467803	0.730365	---
ENSG00000101421	CHMP4B	20	-0.126603	0.0338654	0.000185191	0.00608928	--	0.0548296	0.0417934	0.189546	0.545961	-+	-0.102611	0.0177378	7.26e-09	1.2e-06	---	-0.0210519	0.0158896	0.185209	0.459983	---
ENSG00000124302	CHST8	19	-0.247862	0.0653196	0.000147881	0.00520083	--	-0.0464959	0.0673492	0.489961	0.790725	--	-0.206431	0.0602187	0.000607975	0.00674618	---	-0.0070608	0.0618362	0.909091	0.967226	+--
ENSG00000140632	GLYR1	16	-0.0928588	0.023187	6.20748e-05	0.00297068	--	0.00891713	0.0295347	0.762713	0.926263	-+	-0.0722212	0.0148125	1.08e-06	5.71e-05	---	-0.0120413	0.0161427	0.45571	0.721224	+--
ENSG00000136490	LIMD2	17	-0.233068	0.0488374	1.82106e-06	0.000327848	--	-0.0347453	0.0582385	0.550771	0.828414	-+	-0.122081	0.0295578	3.62e-05	0.000829925	---	-0.0307071	0.028807	0.286442	0.577411	---
ENSG00000198744	MTCO3P12	1	0.8491	0.172248	8.24297e-07	0.000183317	++	0.107577	0.159537	0.500115	0.796225	-+	-0.756106	0.156224	1.3e-06	6.47e-05	.--	-0.258565	0.153844	0.0928223	0.317632	.--
ENSG00000120729	MYOT	5	0.193442	0.0639237	0.00247699	0.0320811	++	-0.054856	0.0754293	0.467073	0.776679	+-	0.19954	0.056296	0.000393381	0.00489733	+++	-0.00533622	0.0521049	0.918429	0.9714	-+-
ENSG00000131828	PDHA1	X	-0.131053	0.030746	2.02209e-05	0.00156836	--	0.0748664	0.0412056	0.0692328	0.363293	-+	-0.0993615	0.0224255	9.39e-06	0.000295321	---	0.00128884	0.023069	0.955446	0.984251	--+
ENSG00000086475	SEPHS1	10	0.167009	0.031296	9.47811e-08	3.58336e-05	++	0.00647498	0.0362555	0.858258	0.958153	+-	0.111927	0.0240413	3.23e-06	0.000127974	+++	0.0295741	0.0218816	0.176518	0.447659	-+-
ENSG00000129990	SYT5	19	-0.253466	0.064022	7.52516e-05	0.00333306	--	0.00767656	0.0814021	0.924868	0.977875	-+	-0.173738	0.0385582	6.61e-06	0.000224939	---	-0.0247753	0.0352346	0.48196	0.74061	-+-
ENSG00000088992	TESC	12	-0.249829	0.0542112	4.05709e-06	0.000535064	--	-0.0308754	0.0745372	0.678707	0.893756	-+	-0.130775	0.0433529	0.00255691	0.019738	---	0.0119456	0.043751	0.784826	0.913743	++-
ENSG00000172466	ZNF24	18	0.119052	0.0383328	0.001898	0.0272808	++	-0.022839	0.0466392	0.624349	0.866752	+-	0.125944	0.0241034	1.74e-07	1.43e-05	+++	0.0318017	0.0231342	0.169236	0.437117	-++
ENSG00000180884	ZNF792	19	0.151261	0.0497049	0.00234096	0.0308555	++	-0.00665285	0.0586631	0.909707	0.973242	+-	0.255659	0.0451526	1.5e-08	2.06e-06	+++	0.0631325	0.0489101	0.196778	0.474121	+++

### Sheet: Table S6_A
			PFC																			TL
			SEX MAIN EFFECT					FEMALE					MALE									SEX MAIN EFFECT					FEMALE					MALE
ENS ID	Gene	Known XCI status	Effect	se(Effect)	p	FDR	Effect Directions	Effect	se(Effect)	p	FDR	Effect Directions	Effect	se(Effect)	p	FDR	Effect Directions		ENS ID	Gene	Known XCI status	Effect	se(Effect)	p	FDR	Effect Directions	Effect	se(Effect)	p	FDR	Effect Directions	Effect	se(Effect)	p	FDR	Effect Directions
ENSG00000130021	PUDP	escape	-0.612037	0.0537008	4.31894e-30	3.37831e-27	--	0.0361059	0.0383905	0.346966	0.597381	++	0.188368	0.0516507	0.000265366	0.0384767	++		ENSG00000130021	PUDP	escape	-0.50263	0.031275	4.05e-58	3.58e-55	---	-0.08745	0.028622	0.002248	0.018011	---	-0.0354	0.0283	0.210977	0.492453	-++
ENSG00000225470	JPX	escape	-0.533438	0.0639287	7.16632e-17	5.08003e-14	--	0.0198746	0.0419878	0.635969	0.815553	+-	0.0102645	0.0480707	0.830914	0.948912	++		ENSG00000147050	KDM6A	escape	-0.47808	0.032561	8.32e-49	6.9e-46	---	0.105491	0.03054	0.000552	0.006275	+++	0.064864	0.027425	0.018023	0.123585	+++
ENSG00000130741	EIF2S3	escape	-0.303746	0.0414372	2.29691e-13	1.53245e-10	--	-0.0357953	0.0263584	0.174456	0.406502	--	0.0118795	0.0278333	0.669519	0.889387	-+		ENSG00000130741	EIF2S3	escape	-0.27246	0.019643	9.5e-44	7.64e-41	---	-0.05392	0.019074	0.004704	0.030825	---	-0.03459	0.016543	0.036545	0.187522	--+
ENSG00000169249	ZRSR2	escape	-0.279128	0.0705912	7.68069e-05	0.0339954	--	0.0779358	0.0483969	0.107322	0.306766	++	0.146801	0.0623572	0.0185626	0.207222	++		ENSG00000225470	JPX	escape	-0.5635	0.043419	1.63e-38	1.23e-35	---	0.019831	0.036465	0.586551	0.777673	+-+	0.034783	0.042873	0.417192	0.692209	+-+
ENSG00000186312	CA5BP1	escape	-0.232568	0.0595353	9.36832e-05	0.0393539	--	0.0190342	0.0414275	0.645906	0.822345	+-	0.0996769	0.0545169	0.0674943	0.360584	++		ENSG00000169895	SYAP1	escape	-0.20908	0.023601	8.08e-19	5.36e-16	---	-0.04357	0.021991	0.047543	0.162928	---	-0.03388	0.020698	0.101667	0.334231	--+
ENSG00000102309	PIN4	escape	-0.197297	0.0511019	0.000112987	0.0466	--	-0.030915	0.0361637	0.392627	0.637977	+-	0.0623921	0.0440095	0.15628	0.510005	++		ENSG00000130985	UBA1	escape	-0.16076	0.018281	1.44e-18	9.35e-16	---	0.022986	0.017267	0.183124	0.3942	++-	0.035532	0.015533	0.022165	0.140381	+++
																			ENSG00000198753	PLXNB3	escape	-0.30435	0.041523	2.31e-13	1.43e-10	---	-0.0417	0.035643	0.242056	0.466705	--+	0.020492	0.03654	0.574916	0.800941	+--
																			ENSG00000188153	COL4A5	inactive	-0.35136	0.05063	3.93e-12	2.27e-09	---	-0.00312	0.045698	0.945596	0.975589	--+	0.006141	0.042523	0.885173	0.957779	--+
																			ENSG00000006757	PNPLA4	escape	-0.28022	0.040558	4.88e-12	2.76e-09	---	0.020823	0.036465	0.567971	0.763682	++-	0.026643	0.035401	0.4517	0.718691	+++
																			ENSG00000101846	STS	escape	-0.26263	0.038744	1.21e-11	6.71e-09	---	-0.12224	0.034582	0.000408	0.005038	---	-0.10163	0.034374	0.00311	0.040847	--+
																			ENSG00000169249	ZRSR2	escape	-0.26833	0.044337	1.43e-09	7.17e-07	---	-0.13595	0.037475	0.000286	0.003912	---	-0.03824	0.040635	0.346626	0.634717	---
																			ENSG00000072501	SMC1A	escape	-0.16505	0.027441	1.8e-09	8.86e-07	---	0.058899	0.025427	0.020535	0.090555	++-	0.042891	0.023774	0.07121	0.274577	++-
																			ENSG00000186312	CA5BP1	escape	-0.21348	0.035915	2.78e-09	1.32e-06	---	-0.03152	0.031319	0.314233	0.545857	-+-	0.002304	0.033044	0.944407	0.981426	--+
																			ENSG00000102309	PIN4	inactive?	-0.15876	0.033463	2.09e-06	0.000805	---	-0.08805	0.030455	0.003838	0.026628	+--	-0.0163	0.030394	0.591675	0.812238	--+
																			ENSG00000102030	NAA10	variable	-0.12399	0.027513	6.59e-06	0.002398	---	-0.11785	0.026334	7.63e-06	0.000253	---	-0.01126	0.022217	0.612437	0.824702	+--
																			ENSG00000186675	MAGEE2		0.260809	0.062158	2.72e-05	0.008797	+++	0.193922	0.048847	7.19e-05	0.001405	+++	0.064169	0.06297	0.308184	0.59908	-++
																			ENSG00000156709	AIFM1	inactive	-0.09264	0.025061	0.000218	0.045738	---	-0.11211	0.02304	1.14e-06	5.94e-05	---	0.011363	0.022423	0.612321	0.82463	--+
																			ENSG00000224975	INE1	escape	-0.27015	0.073062	0.000218	0.045738	---	-0.13539	0.060862	0.026108	0.107587	---	-0.13593	0.073695	0.065109	0.260788	---

### Sheet: Table S6_B PAR
			PFC																TL
			SEX MAIN EFFECT					FEMALES					MALES						SEX MAIN EFFECT					FEMALES					MALES
ENS ID	Gene	Chromosome	Effect	se(Effect)	p	FDR	Effect Directions	Effect	se(Effect)	p	FDR	Effect Directions	Effect	se(Effect)	p	FDR	Effect Directions	Gene	Effect	se(Effect)	p	FDR	Effect Directions	Effect	se(Effect)	p	FDR	Effect Directions	Effect	se(Effect)	p	FDR	Effect Directions
ENSG00000197976	AKAP17A	XY	0.00648572	0.133877	0.961361	0.999442	.+	-0.103449	0.0798343	0.195044	0.433428	.-	-0.141628	0.0924779	0.125651	0.464063	.-	AKAP17A	NA	NA	NA	NA	NA	NA	NA	NA	NA	NA	NA	NA	NA	NA	NA
ENSG00000169093	ASMTL	XY	0.374661	0.109477	0.000620989	0.201236	.+	-0.102713	0.0752279	0.172142	0.403218	.-	0.0185879	0.0769908	0.809222	0.94084	.+	ASMTL	0.301992	0.062428	1.32e-06	0.000546	+.+	-0.01599	0.052742	0.761757	0.882791	+.-	0.029652	0.056673	0.600822	0.81744	+.-
ENSG00000002586	CD99	XY	0.226853	0.274901	0.409249	0.999442	.+	0.298769	0.115648	0.0097822	0.0717657	.+	0.228756	0.120122	0.0568626	0.334337	.+	CD99	0.818616	0.062178	1.38e-39	1.08e-36	+.+	0.172735	0.057811	0.002809	0.021232	+.+	0.083021	0.05022	0.098302	0.328387	+.+
ENSG00000198223	CSF2RA	XY	0.0054883	0.134437	0.967436	0.999442	.+	0.0932042	0.108662	0.391033	0.63686	.+	0.203131	0.131395	0.122116	0.458725	.+	CSF2RA	-0.18973	0.119048	0.110996	0.638825	-.-	0.201133	0.106946	0.060014	0.190207	-.+	0.244652	0.101911	0.016366	0.116952	+.+
ENSG00000169084	DHRSX	XY	0.200651	0.117937	0.0888785	0.999442	.+	-0.00181765	0.0750459	0.980677	0.993653	.-	-0.12318	0.081664	0.131459	0.473847	.-	DHRSX	0.324735	0.071458	5.51e-06	0.002059	+.+	0.025859	0.066781	0.698588	0.847224	+.-	-0.00018	0.064145	0.997729	0.999058	+.-
ENSG00000178605	GTPBP6	XY	0.382167	0.0854985	7.82661e-06	0.00412881	.+	0.0122363	0.0526828	0.816334	0.915551	.+	-0.0310952	0.067891	0.64694	0.878924	.-	GTPBP6	0.35644	0.056942	3.86e-10	2.05e-07	+.+	0.062042	0.048098	0.197083	0.411888	+.+	-0.02317	0.052972	0.661778	0.853156	+.-
ENSG00000185291	IL3RA	XY	0.0647256	0.253285	0.798303	0.999442	.+	0.159991	0.165843	0.334687	0.586122	.+	0.225916	0.208733	0.27911	0.641184	.+	IL3RA	0.290906	0.132183	0.027751	0.444564	+.+	0.192024	0.11446	0.093415	0.256218	+.+	0.127469	0.113877	0.262988	0.552014	+.+
ENSG00000182378	PLCXD1	XY	0.405394	0.16416	0.01353	0.971245	.+	-0.0458791	0.108618	0.67274	0.837519	.-	0.0997837	0.113064	0.377482	0.716591	.+	PLCXD1	0.371784	0.131905	0.004824	0.254401	+.+	-0.07045	0.123729	0.569108	0.764166	+.-	0.196568	0.107932	0.068573	0.268825	+.+
ENSG00000167393	PPP2R3B	XY	0.249368	0.0935164	0.00766286	0.815691	.+	0.00507103	0.0755619	0.946493	0.979304	.+	-0.130286	0.0828231	0.115703	0.448652	.-	PPP2R3B	0.239559	0.064812	0.000219	0.045738	+.+	-0.0283	0.060467	0.639778	0.810316	-.-	-0.09931	0.054164	0.066726	0.264473	-.-
ENSG00000169100	SLC25A6	XY	0.102538	0.0928143	0.26926	0.999442	.+	-0.0771335	0.048635	0.112747	0.316137	.-	-0.0268966	0.0573484	0.639067	0.874128	.-	SLC25A6	0.109154	0.046169	0.018068	0.39926	+.+	-0.04982	0.040145	0.214574	0.43379	-.-	-0.00972	0.041891	0.816524	0.927238	+.-
ENSG00000124333	VAMP7	XY	0.0832041	0.0827226	0.314502	0.999442	.+	-0.0681335	0.0410976	0.0973488	0.289276	.-	-0.0338275	0.0458186	0.460337	0.772644	.-	VAMP7	0.002169	0.048637	0.964432	0.994277	+.-	0.001925	0.04182	0.963293	0.983883	+.-	-0.02899	0.048036	0.5462	0.784755	+.-

### Sheet: Table S6_C paralogs
			PFC																	TL
			SEX MAIN EFFECT					FEMALES					MALES							SEX MAIN EFFECT					FEMALES					MALES
ENS ID	Gene	Chromosome	Effect	se(Effect)	p	FDR	Effect Directions	Effect	se(Effect)	p	FDR	Effect Directions	Effect	se(Effect)	p	FDR	Effect Directions	Gene	Chromosome	Effect	se(Effect)	p	FDR	Effect Directions	Effect	se(Effect)	p	FDR	Effect Directions	Effect	se(Effect)	p	FDR	Effect Directions
ENSG00000011201	ANOS1	X	-0.0387867	0.0729827	0.595107	0.999442	--	0.0164015	0.0550875	0.765905	0.889367	-+	0.15107	0.0616527	0.0142718	0.186578	++	ANOS1	X	0.009566	0.053059	0.856931	0.976731	++-	-0.0647	0.048185	0.179365	0.389237	-++	-0.06036	0.04298	0.160178	0.425244	-++
ENSG00000241859	ANOS2P	Y											0.0188558	0.0985713	0.848297	0.955022	+-	ANOS2P	Y											-0.11954	0.081669	0.143289	0.401317	.--
ENSG00000006756	ARSD	X	0.0612961	0.0780466	0.432232	0.999442	+-	0.0455128	0.05403	0.399585	0.64404	+-	-0.0567546	0.0641194	0.376082	0.715418	-+	ARSD	X	0.009661	0.040754	0.812607	0.966168	-++	-0.0003	0.036763	0.99353	0.996609	-++	0.020932	0.03477	0.54717	0.785301	-++
ENSG00000225117	ARSDP1	Y											0.012034	0.128763	0.925539	0.978055	.+	ARSDP1	Y											-0.14841	0.11882	0.211659	0.493238	..-
ENSG00000157399	ARSL	X	-0.0822353	0.0762504	0.280815	0.999442	--	0.0737369	0.0570779	0.196404	0.43561	+-	0.0690894	0.0767028	0.367725	0.711003	++	ARSL	X	-0.255793	0.0681205	0.000173341	0.0396637	---	0.12329	0.0598935	0.0395438	0.143384	++-	0.33842	0.0620247	4.86e-08	1.99e-05	+++
ENSG00000224060	ARSLP1	Y											0.17095	0.196464	0.384227	0.721018	+.	ARSLP1	Y
ENSG00000183337	BCOR	X	-0.126612	0.0625483	0.0429462	0.999442	--	0.0541953	0.0413145	0.189596	0.427346	++	0.0933024	0.0462372	0.0436011	0.299893	++	BCOR	X	0.010284	0.0396663	0.795433	0.95981	-++	0.0853419	0.0351505	0.0151867	0.0728248	+++	0.0275021	0.0355818	0.439566	0.708344	+-+
ENSG00000085185	BCORL1	X	-0.040018	0.0545756	0.4634	0.999442	--	0.057724	0.0357963	0.106838	0.305922	++	0.117581	0.0459154	0.0104429	0.163935	++	BCORL1	X	0.015247	0.031491	0.62826	0.92549	-++	0.062147	0.029354	0.034249	0.129805	++-	0.048317	0.027575	0.079738	0.291818	+++
ENSG00000215580	BCORP1	Y																BCORP1	Y											-0.24468	0.07044	0.000514	0.012763	.-.
ENSG00000215301	DDX3X	X	-0.377091	0.0512869	1.94427e-13	1.33648e-10	--	0.0300253	0.0377662	0.426596	0.666682	-+	0.0535411	0.0441722	0.225475	0.587758	++	DDX3X	X	-0.36327	0.030411	6.86e-33	5.06e-30	---	0.064828	0.027007	0.016378	0.076899	+++	0.029948	0.02701	0.267526	0.557002	++-
ENSG00000067048	DDX3Y	Y											0.195653	0.0832246	0.0187281	0.208249	+-	DDX3Y	Y											0.067918	0.037044	0.066737	0.264475	++-
ENSG00000173674	EIF1AX	X	-0.0853665	0.052346	0.10293	0.999442	-+	0.0143007	0.0347997	0.681115	0.842791	-+	-0.0261662	0.0413495	0.52686	0.812515	--	EIF1AX	X	-0.21651	0.030207	7.64e-13	4.51e-10	---	-0.02721	0.026642	0.307148	0.53889	--+	-0.01161	0.027615	0.67421	0.858373	--+
ENSG00000198692	EIF1AY	Y											-0.150472	0.0687576	0.0286373	0.252373	--	EIF1AY	Y											-0.03748	0.028637	0.190631	0.467376	---
ENSG00000056998	GYG2	X	-0.135011	0.0855612	0.114579	0.999442	--	0.0883546	0.0609932	0.14745	0.367314	++	0.157837	0.073361	0.0314361	0.263038	++	GYG2	X	-0.11803	0.064904	0.068976	0.574638	---	0.050638	0.057465	0.378211	0.610718	-++	0.136322	0.057345	0.017444	0.120959	-++
ENSG00000206159	GYG2P1	Y											0.0152823	0.0883398	0.862656	0.959377	+-	GYG2P1	Y											-0.29283	0.057399	3.37e-07	8.76e-05	---
ENSG00000126012	KDM5C	X	-0.422492	0.037215	7.1878e-30	5.43494e-27	--	-0.0170033	0.0247964	0.492892	0.718845	-+	0.0370608	0.0318121	0.244023	0.608555	-+	KDM5C	X	-0.39349	0.017502	6.19e-112	7.47e-109	---	0.032255	0.015743	0.040475	0.145744	++-	0.006222	0.015799	0.693731	0.868604	++-
ENSG00000012817	KDM5D	Y											-0.0767959	0.0715946	0.283428	0.644734	--	KDM5D	Y											0.001961	0.028635	0.945399	0.981606	+--
ENSG00000146938	NLGN4X	X	-0.102987	0.0438538	0.0188529	0.999442	--	-0.01024	0.0295745	0.729159	0.87039	-+	0.108079	0.0350512	0.00204615	0.0827358	++	NLGN4X	X	-0.09481	0.03134	0.002485	0.188697	---	-0.07011	0.029061	0.015844	0.075031	-+-	-0.05795	0.027528	0.035266	0.183047	---
ENSG00000165246	NLGN4Y	Y											-0.00245877	0.067657	0.97101	0.99209	+-	NLGN4Y	Y											-0.05599	0.030277	0.064407	0.25927	---
ENSG00000102290	PCDH11X	X	-0.0518394	0.0645296	0.421777	0.999442	--	-0.00277451	0.0494865	0.955289	0.983683	-+	0.16004	0.0504508	0.00151288	0.0734433	++	PCDH11X	X	0.021826	0.0601	0.716487	0.944323	-+-	-0.09435	0.051003	0.064328	0.199835	-+-	-0.09933	0.05737	0.083392	0.299656	---
ENSG00000099715	PCDH11Y	Y											0.121562	0.115314	0.2918	0.653488	++	PCDH11Y	Y											-0.19084	0.082778	0.021143	0.136183	---
ENSG00000183943	PRKX	X	-0.225941	0.10209	0.0268877	0.999442	--	0.204467	0.0641042	0.00142472	0.0228237	++	0.172587	0.0846992	0.0415858	0.294082	++	PRKX	X	-0.16568	0.059251	0.005171	0.262577	---	0.202817	0.05201	9.64e-05	0.001743	+++	0.181092	0.052957	0.000627	0.014499	+++
ENSG00000099725	PRKY	Y											0.122254	0.0877436	0.163526	0.519381	+-	PRKY	Y											0.072964	0.049553	0.140899	0.397745	+++
ENSG00000198034	RPS4X	X	-0.210936	0.0529515	6.78886e-05	0.032083	--	0.000737422	0.0375793	0.984344	0.994809	+-	-0.00134424	0.0411272	0.973926	0.992834	-+	RPS4X	X	-0.22895	0.031868	6.75e-13	4.07e-10	---	0.003654	0.030207	0.903726	0.957132	+-+	0.009591	0.025936	0.711546	0.878273	+-+
ENSG00000129824	RPS4Y1	Y											-0.0364361	0.0590019	0.536878	0.818707	--	RPS4Y1	Y											0.008326	0.025919	0.748054	0.896314	+--
ENSG00000205542	TMSB4X	X	-0.0180452	0.0611714	0.767999	0.999442	--	-0.131086	0.044839	0.00346144	0.0391485	--	-0.0511356	0.0467341	0.273875	0.637109	-+	TMSB4X	X	-0.00183	0.039884	0.963489	0.994277	+--	-0.19994	0.033956	3.91e-09	7.57e-07	--+	-0.11477	0.036593	0.00171	0.027359	--+
ENSG00000154620	TMSB4Y	Y											-0.258394	0.0993899	0.00932768	0.157266	--	TMSB4Y	Y											-0.10682	0.056497	0.058656	0.245616	---
ENSG00000086712	TXLNG	X	-0.172628	0.0303745	1.32096e-08	8.32353e-06	--	-0.0407917	0.0232444	0.0792754	0.256677	-+	0.0528472	0.0277835	0.0571565	0.334888	++	TXLNG	X	-0.13495	0.022652	2.56e-09	1.23e-06	---	0.050662	0.019694	0.010096	0.053745	+++	-0.02554	0.021335	0.231203	0.518628	--+
ENSG00000131002	TXLNGY	Y											0.00898804	0.064121	0.888523	0.967205	+-	TXLNGY	Y											-0.06402	0.028109	0.022756	0.141892	---
ENSG00000124486	USP9X	X	-0.173153	0.0455614	0.000144449	0.0585122	--	-0.0174435	0.0232892	0.45386	0.688008	-+	0.0913206	0.0267707	0.000646747	0.0535978	++	USP9X	X	-0.17335	0.017497	3.86e-23	2.7e-20	---	0.026267	0.016222	0.105396	0.278211	++-	0.021897	0.014915	0.142069	0.399435	+++
ENSG00000114374	USP9Y	Y											0.0254066	0.077956	0.744493	0.918854	+-	USP9Y	Y											-0.04322	0.026827	0.107143	0.343841	---
ENSG00000147050	UTX(KDM6A)	X	-0.458707	0.052662	3.02837e-18	2.21599e-15	--	0.0464358	0.0360785	0.198067	0.438079	++	0.0530904	0.038495	0.167848	0.523468	++	UTX(KDM6A)	X	-0.47808	0.032561	8.32e-49	6.9e-46	---	0.105491	0.03054	0.000552	0.006275	+++	0.064864	0.027425	0.018023	0.123585	+++
ENSG00000183878	UTY(KDM6C)	Y											-0.0963463	0.0807564	0.232851	0.595448	--	UTY	Y											0.056803	0.033116	0.086291	0.305032	+--
ENSG00000005889	ZFX	X	-0.572693	0.0387532	2.03266e-49	1.64675e-46	--	0.0785158	0.025734	0.00228037	0.0304794	++	0.0420608	0.0403554	0.297291	0.657522	++	ZFX	X	-0.59664	0.02352	5.84e-142	8.15e-139	---	0.108297	0.021231	3.38e-07	2.31e-05	+++	0.078997	0.021636	0.000261	0.00836	+++
ENSG00000067646	ZFY	Y											0.0463581	0.0641777	0.470086	0.778125	+-	ZFY	Y											0.07694	0.040637	0.058313	0.244758	++-
Replace UXT with KDM6A=UTX
Highlight FDR too
Line up genes on rows between PFC and TL. Skip lines if necessary.

### Sheet: Table S7
PFC			FEMALES				MALES				INTERACTION
ENS ID	Gene	Chromosome	Effect	p	FDR	Effect Directions	Effect	p	FDR	Effect Directions	Effect	p	FDR	Effect Directions	Female (FDR<0.05)	Male (FDR<0.05)	M and F (both FDR<0.05)	Female Specific	Male Specific	Sex Differential	ADSP verified
ENSG00000168016	TRANK1	3	-0.226078	9.63408e-06	0.000950172	--	0.0502134	0.400092	0.731851	-+	0.279431	0.00898441	0.473266	++	yes			yes
ENSG00000183098	GPC6	13	-0.169691	0.00195035	0.0277605	--	0.0624023	0.424179	0.749675	-+	0.240229	0.00974714	0.481095	++	yes			yes
ENSG00000120071	KANSL1	17	0.0896318	0.00172475	0.0256721	++	0.125134	0.000321287	0.0421493	++	0.0341603	0.4691	0.914038	++	yes	yes	yes
ENSG00000137642	SORL1	11	-0.078297	0.00775084	0.0628054	--	0.118242	0.004044	0.111142	++	0.152197	0.0145929	0.533051	++						yes	yes
ENSG00000003147	ICA1	7	-0.203149	4.00918e-07	0.000102185	--	-0.121358	0.00727769	0.14118	--	0.00711107	0.935071	0.995061	+-	yes						yes
ENSG00000005379	TSPOAP1	17	-0.187283	2.76203e-06	0.000422868	--	-0.0883198	0.0532178	0.32618	--	0.0754629	0.358459	0.874097	-+	yes						yes
ENSG00000168918	INPP5D	2	0.21725	0.000156559	0.00545202	++	0.194649	0.0296485	0.256047	++	0.083131	0.519069	0.924771	++	yes						yes
ENSG00000214530	STARD10	11	0.1927	0.000306995	0.00854464	++	0.0309861	0.651978	0.881323	+-	-0.14523	0.0932905	0.704583	--	yes
ENSG00000174628	IQCK	16	0.155036	0.000390182	0.00979925	++	0.0812275	0.145114	0.494619	++	-0.0443442	0.591859	0.943674	-+	yes
ENSG00000178573	MAF	16	0.155141	0.000504667	0.0117004	++	0.126755	0.0489472	0.314497	++	-0.01679	0.834388	0.981417	+-	yes						yes
ENSG00000143801	PSEN2	1	-0.120333	0.000633454	0.0133543	--	-0.0291205	0.555158	0.830215	--	0.0535828	0.446638	0.90434	+-	yes						yes
ENSG00000186153	WWOX	16	0.103837	0.00100423	0.0181948	++	0.0350962	0.348095	0.698036	-+	-0.0698094	0.22162	0.814229	-+	yes
ENSG00000166924	NYAP1	7	-0.180368	0.00103483	0.0185273	--	-0.052835	0.400479	0.732081	--	0.17899	0.133969	0.744968	++	yes
ENSG00000078124	ACER3	11	0.119142	0.00124219	0.0208571	++	0.072581	0.0623102	0.349163	++	-0.0708989	0.247019	0.825746	--	yes
ENSG00000145198	VWA5B2	3	-0.20071	0.0012859	0.0213852	--	-0.0171461	0.80385	0.939004	-+	0.169998	0.133311	0.744968	-+	yes
ENSG00000120899	PTK2B	8	-0.166702	0.00199993	0.0281429	--	-0.00891066	0.889004	0.967205	-+	0.128864	0.146409	0.7611	++	yes						yes
ENSG00000188157	AGRN	1	-0.165235	0.00214074	0.0293772	--	-0.0285223	0.681441	0.894662	-+	0.175841	0.156932	0.77247	++	yes
ENSG00000108219	TSPAN14	10	0.110286	0.00225685	0.0302925	++	0.0810913	0.070342	0.365298	++	0.00957088	0.904445	0.989221	-+	yes						yes
ENSG00000078487	ZCWPW1	7	0.120291	0.00341107	0.0388048	++	0.132202	0.0130509	0.180737	++	-0.0121041	0.866387	0.98552	-+	yes
ENSG00000115825	PRKD3	2	0.115685	0.00378541	0.0412036	++	0.00971007	0.842931	0.95315	+-	-0.0937641	0.187584	0.795349	--	yes						yes
ENSG00000137845	ADAM10	15	0.0928502	0.00430505	0.0445232	++	0.0327361	0.305954	0.665541	++	-0.080724	0.151289	0.765351	--	yes						yes
ENSG00000030582	GRN	17	0.0454804	0.326939	0.579107	-+	0.199693	0.000253623	0.0384767	++	0.176661	0.0756304	0.674572	++		yes					yes
TL			FEMALES				MALES				INTERACTION
ENS ID	Gene	Chromosome	Effect	p	FDR	Effect Directions	Effect	p	FDR	Effect Directions	Effect	p	FDR	Effect Directions	Female (FDR<0.05)	Male (FDR<0.05)	M and F (both FDR<0.05)	Female Specific	Male Specific	Sex Differential	ADSP verified
ENSG00000145198	VWA5B2	3	-0.33427	5.3e-09	9.57e-07	---	-0.0939388	0.092274	0.31634	+--	0.225101	0.00543959	0.513819	+++	yes			yes
ENSG00000214300	SPDYE3	7	-0.203209	2e-05	0.000519922	---	-0.0438179	0.355534	0.641694	+--	0.132168	0.0470591	0.703655	+++	yes			yes			yes
ENSG00000078487	ZCWPW1	7	-0.117389	0.00183034	0.015403	--+	0.0301654	0.322253	0.611471	+-+	0.137537	0.00449652	0.500423	+++	yes			yes
ENSG00000166924	NYAP1	7	-0.105895	0.000954465	0.00946336	---	0.00379155	0.899281	0.962793	-+-	0.109536	0.012891	0.574836	+++	yes			yes
ENSG00000103507	BCKDK	16	-0.102687	0.000183215	0.0028158	---	-0.0128034	0.614233	0.825342	+-+	0.0836019	0.0250408	0.640619	+++	yes			yes			yes
ENSG00000160712	IL6R	1	0.137002	0.00801955	0.0455987	+++	-0.0293852	0.502441	0.753534	-++	-0.139062	0.0419145	0.690587	---	yes			yes
ENSG00000101439	CST3	20	-0.00744523	0.883025	0.94635	+--	0.180535	5.54258e-05	0.00301311	+++	0.156511	0.0216863	0.628591	+++		yes			yes
ENSG00000142233	NTN5	19	-0.291863	1.1e-05	0.000336117	---	-0.245727	0.000138472	0.00549415	---	0.0282879	0.761016	0.977465	++-	yes	yes	yes
ENSG00000170091	NSG2	5	-0.224803	4.55e-10	1.47e-07	---	-0.149021	2.73531e-06	0.000405621	--+	0.0623726	0.196429	0.846722	-++	yes	yes	yes
ENSG00000186635	ARAP1	11	0.114835	2.96e-06	0.000120788	+++	0.0967918	8.62452e-05	0.00400927	+++	-0.0217011	0.533352	0.952215	+--	yes	yes	yes
ENSG00000120899	PTK2B	8	-0.199795	2.6e-08	3.19e-06	---	-0.116939	0.00384407	0.0470867	---	0.0842573	0.123381	0.793552	++-	yes	yes	yes				yes
ENSG00000186153	WWOX	16	0.146957	3.92e-06	0.000148857	+++	0.0896058	0.00182442	0.0284566	+++	-0.0426176	0.32657	0.904965	---	yes	yes	yes
ENSG00000115825	PRKD3	2	0.162483	2.09e-07	1.64e-05	+++	0.094803	0.00103147	0.0199892	+++	-0.0312607	0.463591	0.935367	+--	yes	yes	yes				yes
ENSG00000095970	TREM2	6	0.204126	0.00122788	0.0113595	+++	0.180348	0.00421276	0.0499659	+-+	-0.00911195	0.919685	0.997402	+--	yes	yes	yes				yes
ENSG00000003147	ICA1	7	-0.132825	7.73e-05	0.00148117	---	-0.155306	1.93592e-06	0.000327307	---	-0.0269231	0.566282	0.956061	-+-	yes	yes	yes				yes
ENSG00000145335	SNCA	4	-0.116721	0.0032436	0.0235609	---	-0.120302	0.00119882	0.0221098	---	-0.0211287	0.699901	0.973669	--+	yes	yes	yes
ENSG00000110079	MS4A4A	11	0.330928	0.000321278	0.0042488	+++	0.285678	0.00198959	0.0302299	+++	-0.0317317	0.809874	0.984363	+--	yes	yes	yes				yes
ENSG00000153814	JAZF1	7	-0.105994	5.83e-05	0.00121576	---	-0.0713711	0.00392631	0.047721	---	0.0270553	0.455918	0.934439	+-+	yes	yes	yes				yes
ENSG00000184277	TM2D3	15	-0.105039	3.45e-05	0.000796985	---	-0.0991376	0.000264624	0.00844252	---	0.00849637	0.819654	0.985318	+-+	yes	yes	yes
ENSG00000132432	SEC61G	7	-0.10142	0.00146056	0.0129914	--+	-0.13359	0.000200063	0.0070712	---	-0.0367146	0.447854	0.932106	-+-	yes	yes	yes				yes
ENSG00000174628	IQCK	16	0.100751	0.000920401	0.0092047	+++	0.100215	0.000726859	0.0160247	+++	0.00996447	0.81521	0.98494	+--	yes	yes	yes
ENSG00000203710	CR1	1	0.276476	0.00595966	0.0367124	+++	0.581467	2.61504e-07	7.23059e-05	+++	0.303571	0.0479884	0.705621	+++	yes	yes	yes			yes	yes
ENSG00000005379	TSPOAP1	17	-0.238794	1.76e-08	2.35e-06	---	-0.118293	0.00462302	0.0532842	---	0.10405	0.0829411	0.75394	+++	yes						yes
ENSG00000113108	APBB3	5	-0.117404	2.45e-06	0.000104267	---	-0.0477975	0.0763423	0.285511	+--	0.0435295	0.242734	0.868319	+-+	yes						yes
ENSG00000127415	IDUA	4	-0.107746	0.00552084	0.0346662	---	-0.0705374	0.0795745	0.291634	+--	0.0112029	0.841965	0.988527	+--	yes						yes
ENSG00000124596	OARD1	6	-0.0786019	0.00209297	0.0170523	---	-0.0399017	0.142627	0.400114	--+	0.0338526	0.362209	0.914335	+++	yes
ENSG00000156170	NDUFAF6	8	-0.068758	0.00694112	0.040919	---	-0.0664405	0.00542158	0.0590281	--+	0.00184716	0.957523	0.999389	-++	yes
ENSG00000167716	WDR81	17	0.0726685	0.00423115	0.0286052	+++	0.0683175	0.00456319	0.0529192	++-	-0.00289238	0.93392	0.998472	+--	yes						yes
ENSG00000140443	IGF1R	15	0.0811099	0.00511972	0.0327914	+++	0.0512441	0.0349934	0.182238	+++	-0.0148111	0.694902	0.973274	+-+	yes
ENSG00000108091	CCDC6	10	0.0885111	0.000912851	0.00914643	+++	0.0217433	0.420829	0.694757	-+-	-0.0683904	0.0725401	0.743633	-+-	yes
ENSG00000120885	CLU	8	0.104121	0.00277942	0.0210668	+++	0.0656247	0.0256708	0.152816	+++	-0.0152339	0.739373	0.975511	-+-	yes						yes
ENSG00000137845	ADAM10	15	0.0925945	0.000166247	0.00262182	+++	0.0360518	0.0993089	0.329937	+++	-0.0451824	0.168799	0.83124	--+	yes						yes
ENSG00000030582	GRN	17	0.107417	0.000646088	0.007075	+++	0.0330441	0.218355	0.501776	+++	-0.0660076	0.110349	0.783094	---	yes						yes
ENSG00000128923	MINDY2	15	0.117146	0.000301029	0.00404962	+++	0.0454807	0.213469	0.495741	-++	-0.0442859	0.367161	0.914732	--+	yes						yes
ENSG00000168918	INPP5D	2	0.129622	0.00348649	0.0248358	+++	0.0852613	0.0387276	0.193594	+-+	-0.03497	0.567509	0.956061	+--	yes						yes
ENSG00000198087	CD2AP	6	0.138065	5.93e-05	0.00122995	-++	0.0610686	0.088511	0.309192	+++	-0.059458	0.232813	0.863572	+--	yes						yes
ENSG00000165806	CASP7	10	0.203472	0.000396248	0.00491948	+++	0.0631641	0.264957	0.554403	-++	-0.0893006	0.273494	0.882691	-+-	yes						yes
ENSG00000154734	ADAMTS1	21	0.216148	0.00155286	0.0136071	+++	0.200254	0.00857808	0.078112	+++	-0.00210494	0.983796	0.999389	+--	yes						yes
ENSG00000165029	ABCA1	9	0.216757	0.000384768	0.0048195	+++	0.112458	0.0529738	0.232573	+++	-0.0704384	0.412829	0.926343	---	yes						yes
ENSG00000103241	FOXF1	16	0.251866	0.00299572	0.022235	+++	0.0686745	0.342499	0.63099	++-	-0.156663	0.164581	0.829734	-+-	yes						yes
ENSG00000134463	ECHDC3	10	0.283466	0.00338555	0.0243192	+++	0.0802284	0.390945	0.67089	-++	-0.193274	0.156694	0.82539	---	yes
ENSG00000120149	MSX2	5	0.444938	0.000388669	0.00485918	-++	0.262874	0.0553783	0.238887	++-	-0.0309036	0.869695	0.992154	+--	yes
ENSG00000078328	RBFOX1	16	-0.091995	0.0104252	0.0551425	---	-0.10897	0.00143446	0.0245021	---	-0.0213193	0.669041	0.970483	--+		yes
ENSG00000081189	MEF2C	5	-0.0642989	0.0590549	0.188176	---	-0.105325	0.00317278	0.0413848	---	-0.0423899	0.401914	0.923078	--+		yes
ENSG00000145901	TNIP1	5	0.0207908	0.359124	0.591184	++-	0.0717963	0.000692515	0.0155123	+++	0.0442446	0.159899	0.826351	+++		yes					yes

### Sheet: Table S8
ER targets (PMID: 15608294)	ARE (PMID: 27623747)
AGPAT4	LRRC40
DUSP6	RRP15
ABCD2	CDCA7
AMBP	MYC
ANKIB1	WDYHV1
ANTXR2	PPARGC1B
B3GAT1	LOC150776
CACNA2D3	DPYSL3
CACNB2	EFNA5
CACNG1	TNS3
CAPZA3	RHBDD1
CCKAR	WWC1
CDH13	UBXN2B
CHN2	ASAP1
CHST1	LINC01003
COL11A1	SLCO2A1
COL25A1	BMPR1B
CTNNA2	HIF1AN
DDX27	PTP4A1
DHFR	ZNF678
DPYSL3	OSGIN2
ECEL1	RFC3
FBXO2	PIGM
FGF13	GRAMD1C
FUT8	PTPRZ1
GABRB3	TMEM241
GAD2	ADAT2
GCM1	FAM136A
GDAP1L1	UCHL5
GJA8	ERVMER34-1
GLP1R	AVPR1A
GRIA1	ADARB1
GRIA3	FAM46C
GRM3	KCNMA1
IGF1R	YAE1D1
ING4	AKAP1
ISL1	CDC6
ITGA11	CYP2C8
KBTBD7	LRRC59
KCNQ3	PRIM1
KIF13A	PNPT1
KIFAP3	ADRA2A
KLF2	RPSAP58
KLF4	ALG6
KLF5	LINC00624
LRSAM1	CD47
LSAMP	ZMIZ1
MAP2K7	DIRC3
MAPKAPK3	TOM1L1
MYCN	ELK4
NDUFB9	SLC35B4
NEGR1	MRPS28
NR2F2	LOC100129138
NRN1	PLEKHG1
NTRK3	PCYOX1L
PCP4	DSN1
PDE4B	CENPM
PDGFB	LRP8
PDPK1	SLC38A4
PPP2R2B	SLC39A14
PRKAG2	DLG2
PTPRG	SYT4
RAB40B	IL17RB
RAI2	HNRNPD
RNF130	IRX3
RPS29	AKAP12
SEL1L	C9orf142
SLC10A2	NAALADL2
SLCO3A1	CIRH1A
SND1	SLC29A1
SOX18	CTSL
SPOP	ZFP36L1
STC1	BHLHA15
STC2	CCKBR
TIPARP	PHLDB2
TOM1L2	PTPLB
TRIM44	CALU
TUBG1	RPIA
ACP2	THBS1
ADCYAP1	HDGFRP3
ALDOC	PLEK2
ASB7	LINC00669
ATP6V1G2	SOD2
BID	SLC45A3
BNIP2	IFNAR1
BSN	CXCL13
BTBD5	ADPGK
C12orf4	RARB
C20orf133	FAM84B
C22orf5	TXNDC16
CAP2	EXO1
CD74	NKX3-1
CDCA5	DR1
CDK5R1	NEDD4L
CGI-125	XKR6
CIP29	COPS8
CKM	LOC643770
CLASP1	MRPS25
CNN3	DDX18
COL19A1	EOGT
COL4A4	DUSP10
COMMD4	CD44
COVA1	FAM49A
DDIT4	EPHX2
DKFZP434B0335	BCAT1
DKFZP434B168	IRGM
DKFZp434G0522	TBC1D8
DKFZP434K1172	GJA1
DLX1	OSGEP
DNAJC7	RGS2
ENO3	LINC01029
FAM13A1	SLC44A5
FBX30	SSR1
FEV	LRP12
FLJ10560	PDK1
FLJ12681	NLGN1
FLJ12806	NDC1
FLJ14494	HEG1
FLJ32112	KLK2
FLJ90492	GCNT1
FOXO1A	SLC4A4
GABRB1	TMEM181
GAS2L1	CRISPLD1
GCN5L2	ATP1A1
GLS	TMEM243
GSS	PUS7
GSTP1	XPR1
GTF2E1	TNFSF4
GTF3C4	NID1
HCST	C1orf112
HN1	HHLA2
HOXD10	RBBP8
HSPC128	CHAC2
HSPC152	BORA
HTR7	MEIOB
HYAL2	DAB1
IGFBP7	SLC1A1
IGSF4B	CTH
IL10	C3orf80
IL1A	CCDC90B
IL1RL1	SV2A
IL7	MECR
INSRR	ZNF729
INVS	MEST
IRF3	VIPR1
ITGAL	RSU1
ITGAV	ELSPBP1
ITGB4BP	ALG10
JAG1	MRPL4
JARID1C	CKB
JDP2	GDI2
JM4	ANGPTL3
JMJD2A	MAK
KARS	GPX8
CGI	TCOF1
101F6	NAA38
A2LP	HSD17B7
A2M	SLC41A1
AAMP	LOC728739
ABCA1	RRP9
ACLY	DGKG
ACTA2	MIR4279
ACTR3	GTPBP4
AD	IGFBP2
AD026	TSEN15
ADAMTS5	INPP4B
ADMR	MBOAT2
ADRA1B	MAFB
ADSSL1	ST8SIA6
AGPS	SLC1A3
AHSA1	SEPT3
AIG1	NFIB
AKAP1	RAB14
AKAP4	TRIM35
ALDH1A2	AGPAT5
ALDH6A1	ZBTB10
ALS2CR8	DHCR24
AMHR2	NOLC1
ANAPC2	MMAB
ANKRD2	PTGER4
ANXA4	DHRS13
AOC2	LMNB1
APAF1	CMC2
APBB1	SORBS2
APOB	RNGTT
APOE	ATP1A3
AQP4	NUP93
ARFRP1	RGS4
ARIH1	NEIL3
ARPC1A	OTUD1
ASC1p100	PDIA4
ASH2L	PTK2B
ATP10D	RHOU
ATP1A2	ALDH1B1
ATP1B2	GNB4
ATP5F1	NT5DC3
ATP5L	API5
ATP6V0C	IFT57
ATP6V0D1	DDX55
ATP7A	ASRGL1
ATP7B	EPHX4
ATRX	ANKRD32
AVPI1	IGF1R
AXUD1	GOLM1
B4GALT1	PYCR1
BAD	HK2
BAG1	SMC1B
BBAP	ZNF559
BCAP31	HSPA2
BCAT1	GHR
BF	SIRT5
BHLHB2	PRIM2
BIRC5	PEX3
BMPR2	ISOC2
BMSC	PRPS2
BNC	RPP40
BRD2	SLC26A3
BRMS1	DPY19L2P4
BRUNOL4	MARC1
BZW2	NCAPD3
C11orf10	SCFD2
C11ORF4	JPH1
C13orf3	KAT2A
C14orf108	ATP5G1
C16orf40	KBTBD8
C19orf13	FZD1
C1orf6	DCAKD
C20orf178	SLC29A2
C20orf99	PTCH1
C2orf17	SPOCK1
C6orf110	TMEM171
C6orf130	EFEMP1
C6orf134	TAF1A
C9orf10	SEH1L
CACNA1A	ERCC6L
CALCA	FAM98B
CAMK4	FTH1
CAPZA1	CSTF2T
CARS	CHAC1
CASP2	PINX1
CAST	ERI1
CAV1	PLA2G3
CBLB	CHD1L
CCKBR	TDRD9
CCL3	PPIF
CCT5	TRAF5
CD81	SPCS3
CDADC1	SLC25A30
CDC25A	HTRA1
CDC27	WNT10B
CDCA8	DDIT3
CDK5	RIOK1
CDKL3	FAM129A
CDKN1A	GPD2
CDKN2C	POGLUT1
CEL	TIMM44
CENTB1	SSFA2
CGGBP1	HSD17B7P2
CHEK1	CLIP2
CHORDC1	GPI
CHPF	TMEM39A
CHRAC1	ZBTB16
CLIC1	PREX2
CLIC5	KLHL8
CLTC	CNTRL
CNAP1	GNG12
CNOT2	SLC1A5
COBLL1	PER1
COG4	PIGV
COP1	MELK
COPS4	F3
COQ4	TLL2
COX5A	NLK
CRSP7	NFIC
CRYZL1	B3GALNT2
CSF2	LINC00668
CTF1	ACN9
CTRL	DNAJC1
CTSK	PC
CXADR	UQCC2
CYB5R1	C15orf41
CYP1A2	ALKBH2
CYP2E1	CNTD2
D13S106E	ZNF268
D15Wsu75e	PIBF1
DAD1	MCMDC2
DC50	DHRS2
DCX	FAM135A
DDAH2	TLR3
DDX31	TMEM5
DDX54	PUS7L
DKFZP564M182	TTLL12
DKFZP586M1120	UGT8
DLEU7	TERF2IP
DLL1	SELT
DNAJB11	POU6F1
DNCLI2	LAT2
DSCR1	KCNQ5
DUSP4	GLYATL2
E2F1	FLJ20021
E2F4	ZNF451
E4F1	NR2F2
EFNB2	IFNGR1
EHHADH	NSMCE1
EHZF	MYBBP1A
EIF2AK3	AR
EIF2S3	NOP56
EIF4EL3	NTAN1
ELAC1	MPP6
ELF1	KIF15
ELK3	BLM
EN1	LPL
ENTPD5	RHOF
EPN3	DHRS11
EPX	TMEM180
ERF	MAGT1
ESM1	PARM1
EST1B	C1orf21
EVX1	OXNAD1
EXTL1	CHML
FA2H	DHX35
FABP7	PRKAR2B
FBP1	YTHDC2
FBXO36	MYO10
FBXW2	EEF2K
FEN1	STK39
FGF22	TWSG1
FKBP2	LRRCC1
FKRP	RFT1
FLJ10330	SLC25A37
FLJ10385	CSTF2
FLJ10826	ZNF527
FLJ11807	GGNBP2
FLJ12525	MID1IP1
FLJ12949	HDDC2
FLJ13111	TM7SF3
FLJ13479	TBC1D32
FLJ20080	TRIM8
FLJ20244	FBXO28
FLJ20477	RPF2
FLJ20920	ZFP36L2
FLJ22169	WDR62
FLJ23129	PUS1
FLJ32675	ZNF778
FLJ36754	PLA2G4F
FLJ39630	PAQR5
FLJ90013	GPR137B
FLOT2	MTMR1
FN1	FAM105A
FOS	SFR1
FOSB	TMEM52
FOXF1	ELOVL5
FOXP1	SYBU
FTH1	PDSS1
GADD45A	C18orf25
GALNS	ASIC1
GBL	NPHS2
GCH	THAP5
GCN5L1	SLC39A10
GDNF	GLRX3
Gene	LPAR3
GGPS1	SREBF2
GJA5	POT1
GLRA2	FAM91A1
GLUL	GPT2
GOLGA4	DOCK8
GOLGA7	SLC10A4
GPC2	ACSL3
GPR50	SPATA13
GRCA	MARS2
GRP58	MOCOS
GRTP1	CD83
GSR	VDR
GTPBP1	AADAT
H1F5	HMGCS1
HAND1	PMEPA1
HARC	HLX
HIP14	OLA1
HLA-A	MEP1A
HLA-F	MAOA
HMG20A	TMED2
HNRPL	SLAIN1
HOXA5	MFF
HOXB1	NELFCD
HOXB3	IGF1
HOXD9	GTF2A1
HPN	SLC1A4
HRD1	GINS3
HSF2	LGI2
HSPB1	ITPRIPL2
HSPG2	TP53
HTR3A	FLJ13197
ID2	CA13
IER3	OST4
IGF1	ZNF420
IGHMBP2	CPSF2
IL6	C1orf74
INSM2	ZNF501
ITM2A	NXPE3
KCNJ5	SFXN2
KCNV1	TUB
KHDRBS1	FLJ43681
KHK	NETO2
KHSRP	SLC25A33
KIAA0056	RAD54B
KIAA0152	NUS1
KIAA0218	TRIP13
KIAA0261	STEAP3
KIAA0753	ATF7IP2
KIAA1221	RECQL
KIAA1393	BAG2
KIAA1704	CXorf57
KIAA1847	DENND4A
KIAA1913	DEFB132
KIF2C	MTTP
KIF4A	ZNF883
KIF9	SESN3
KIFC2	PDIA5
KLF7	TMEM50B
KPNB1	CHRNA2
LASP1	INIP
LBP	TRIM47
LDB3	FKBP5
LEPRE1	CNOT6L
LEPREL2	ATAD2
LL5beta	RPA3
LMX1A	NUFIP1
LOC129531	TRIM59
LOC162427	IL6ST
LOC200933	ENDOG
LOC201895	MTMR6
LOC284058	CD320
LOC401251	ZDHHC23
LOC51185	YDJC
LOC51321	PHF19
LOC51760	FOXRED2
LOC57149	KCTD6
LOC92906	POP1
LOXL3	SLC15A2
LR8	ZNF667
LRP1	SLC23A2
LTK	SLFN11
LY75	ZNF582
LYL1	C6orf211
MADD	ATL3
MAP1A	FAM222A-AS1
MAPRE1	MAGEA1
MARK1	RP11-314C16.1
MAST2	HMGCR
MATK	FAM122A
MBL2	MTHFD1
MBP	TIMM13
MBTPS2	GRIN3A
MCM3AP	OTUD6B
MDH1	FAR1
MEOX2	PMVK
MEP50	ACADL
METTL1	PNP
MFN1	TRIM26
MGAT2	SLC18B1
MGC11134	FDFT1
MGC11279	TTPA
MGC13272	GPR37
MGC20398	TSKU
MGC24381	ZNF233
MGC3162	C5orf28
MGC3200	DANCR
MGC33864	CTNNAL1
MGC34741	RNF39
MGC35138	TMEM88
MGC35366	NPPC
MGC4251	LOC645513
MGST3	USP43
MIXL1	XPO1
MLLT2	NPR3
MLP	EIF3J
MMRN2	NOP2
MR-1	PFKL
MRPL21	POLR1B
MRPL32	ZNF589
MRPL43	DMC1
MRPL47	TMEM14A
MRVI1	HSD3B7
MST1	TAF4B
MSX1	TMEM209
MTCH2	PRPF19
MTCP1	KLKP1
MTM1	PYCR2
MYH2	CASP3
MYOC	ALDH3A2
NACA	LPHN1
NAGS	ADCK4
NDUFV1	FADS3
NFIA	WDR74
NIFU	PKN1
NLN	ARHGAP5
NOC4	FARSB
NODAL	ZNF165
NOL7	RCC1
NOP5/NOP58	KLK3
NOTCH1	HIATL1
NOXO1	OR2L3
NPHP4	SLC5A3
NPR3	CAD
NPTX1	USP28
NR0B2	TRPC3
NR4A1	ALDH1L2
NUDT6	FOXD2-AS1
NUFIP1	KLF15
NUPL1	TFB1M
NX17	LRRC8B
ODF2	C4orf46
OFD1	TMEM161A
OMP	CROT
ONECUT1	TMX4
OPRM1	HERC5
PABPN1	UTP23
PAI	RPP30
PAICS	GNLY
PAK4	TSPO
PARD6A	PPTC7
PAWR	CHEK1
PAX1	MAP2K6
PAX6	EXOSC8
PBXIP1	STEAP1
PCP2	NCAPG
PCTK1	PAXIP1-AS1
PCYT1A	SNUPN
PDE6A	PRRG4
PDE7A	CLGN
PDHX	DYM
PEO1	POLD2
PFDN2	TSACC
PFDN4	DNMT1
PGS1	GPR183
PHC2	ZNF724P
PHC3	STIL
PHF12	GRPEL2
PHF7	CENPN
PHKA1	TNPO1
PI16	PPIA
PIASY	SMG8
PIGR	SKA1
PKD1	STYK1
PKD2	SEL1L
PKP1	THAP9
PKP4	ASUN
PLA2G1B	CHAF1B
PLA2R1	SMC6
PLAU	DHCR7
PLS3	CEBPG
POLK	CUL5
POLL	FPGS
PON2	OR1F2P
PPARGC1A	PCMTD2
PPM1B	ESYT2
PPOX	SPIC
PPP1R2	ASNS
PPP1R3C	RRBP1
PPP2CA	SLC25A10
PPP2R5B	HERPUD1
PRKG2	IFI44L
PRND	HPDL
PRNP	PDK3
PRRX1	RAD51
PRSS1	SLC44A4
PSMB1	POLA2
PSME2	HELLS
PTGER1	VCL
PTHLH	KRT19
PTPN11	CLN6
PTPNS1	MAPKAPK5-AS1
PTPRR	MCM3
PWWP1	PTMS
PXMP3	MRPS23
RAB33A	NOL12
RAB34	C9orf66
RABL3	SQLE
RAD23B	ALG5
RAI14	AMIGO3
RAI17	ANKRD30B
RALA	RASSF3
RAMP	DCUN1D5
RBJ	GTPBP3
RBM8A	BEST1
RBPSUH	RFC2
RDS	TUBE1
REN	CDK5RAP3
RHBG	PDK4
RPIA	PI4K2A
RPL35	TMCC1-AS1
RPL6	ZNF566
RPS11	PGC
RPS25	MRPS18B
RPS3A	ZNF829
RPS6	SLC16A6
RRAD	COLEC12
S100A10	HNRNPAB
S100B	PNO1
SAT	C17orf96
SCGF	EXOSC2
SCRN1	RTN4IP1
SDHC	APRT
SEDL	CNN3
SELS	ZNF266
SERP1	ACP1
SERPINA1	DLX2
SERPINE2	RAB7L1
SERPING1	SLC17A5
SFRS2IP	NRBP2
SIRT7	MYO1A
SIX3	ZNF256
SLC1A2	COLCA1
SLC22A6	C14orf1
SLC25A11	LYRM7
SLC25A13	PPAT
SLC26A11	GEMIN4
SLC26A3	HEATR2
SLC30A3	PPP1R3E
SLC30A4	MSH6
SLC31A1	GINS2
SLC35B2	CDK10
SLC38A6	NOL8
SLC6A9	C17orf104
SLK	STC2
SMC6L1	ARL5B
SMTN	DCXR
SMYD5	RHBDF2
SNAP29	VARS2
SNCG	WSB2
SON	TTC33
SOX9	DERL3
SPG4	ZNF592
SPRY4	ORC6
SRD5A2	SCML1
ST7	SLC7A11
STAG3	ZNF639
STAT5B	PPFIA3
STK38	PRR15L
STMN1	CTDSPL2
STXBP4	LIN52
SUFU	RPL29
SUGT1	SLC3A2
SUPT16H	SNHG8
SUPT6H	ILF3
SVH	MCUR1
TACR2	FUCA2
TACR3	ATP6V1A
TAF11	CAPN5
TAF12	CCDC138
TARBP2	TMED6
TAS1R1	CCDC18
TCEB1	MRPL42
TCF19	CCDC15
TCF21	MARVELD2
TEX14	ZNF257
TFAP2B	ZNF283
TGFBR1	ST3GAL1
THEM2	PBX1
THRA	LTBP1
THSD2	RP11-115J16.1
THTPA	GABRB2
TIMM8A	HABP2
TITF1	RB1CC1
TM4SF12	KCNJ3
TM4SF2	ANO4
TMOD2	NCAM2
TMX2	SH3RF1
TNFSF5	RIMS1
TNNI1	DSC2
TNNT2	BPGM
TNNT3	MTMR9
TOM1L1	ROBO1
TP53	HIBADH
TPR	ETV1
TRALPUSH	C12orf49
TRIM14	IGLL5
TRIP	AC019118.2
TSHB	FAM84A
TTC1	PPP1R3B
TTC9	BRINP3
TXNDC4	CALCOCO1
TYR	PTPN14
U5-116KD	FAM83B
UBA2	PPP2R5A
UBCE7IP5	GLI3
UBE1DC1	ARHGEF3
UBE2B	RP11-290F20.3
UBE2G1	LIPH
UBE2H	TTBK2
UBXD3	RAPGEF2
UGT8	STXBP5L
UNC119	PTPRR
USP47	LUZP2
VMP1	CXADR
VRK1	CDC14C
VSNL1	NCOA2
VSX1	MEG9
VTN	ARHGAP32
WDR12	DOK6
WDR8	MET
WNT2	ASXL3
WT1	TNFSF15
XPO5	MGAT4C
ZA20D1	ATG14
ZFP36	EPHA6
ZFP36L2	AMIGO2
ZNF189	INADL
ZNF207	LHX9
76P	PTPN12
8D6A	RCBTB2
AARS	RORB
ABCB7	ARHGAP35
ABCC9	MDGA1
ABCG4	AK8
ABT1	EPHA7
ACAS2	EFCAB6
ACBD3	PDE7B
ACE	SEMA6D
ACR	SPOCK3
ACTA1	UGT2B10
ACTC	UNC5C
ACTN3	ALB
ACTR1A	GC
AD-017	DSP
ADAR	CTTNBP2NL
ADCYAP1R1	BMP2
ADK	ITM2C
ADM	ZBBX
ADORA2A	STK38L
ADPRH	IQCG
ADPRHL2	SLC35D1
ADRB2	GRM8
AF1Q	TNFRSF21
AF5Q31	CHRM2
AHCY	ANKRD22
AHCYL1	CDH2
AKIP	CTNND2
AKR1A1	VAMP3
ALAD	REEP3
ALOX5	ACER2
ANK3	IQGAP1
AOF1	MXRA7
AP2B1	MVB12B
AP2M1	AGAP11
APC	INTU
APG4A	FAM149B1
APG4B	EPHA2
AQP8	C10orf12
AQP9	STOM
ARFGAP3	LZTFL1
ARHGAP4	IGF2BP1
ARHGAP5	GRIK2
ARHGEF2	CBLN2
ARHGEF6	SEMA3C
ARID4A	TRAF3IP2
ARID4B	DAB1-AS1
ARPC2	PPFIA2
ASPH	TMEM133
ATF6	RAI14
ATP12A	PABPC4L
ATP1B1	PLXDC2
ATP2A1	CBLB
ATP5C1	SATB1
ATP5E	RALGAPA2
ATP5J	GPR63
ATP6V1E2	CDH7
ATP8A1	RSPO3
AYP1	FURIN
B3GAT2	NR3C1
BACE	NPNT
BAL	FOXP1
BBS4	RNF19A
BCAS1	ZG16B
BCCIP	GALNT3
BCL2L13	FNIP1
BGN	BHLHA9
BIRC4	PPP1R12A
BM-002	MAT2B
BPAG1	PDE6A
BPI	NTNG1
BRAF	TET3
BTD	ARRDC3
BTK	TP53INP1
BYSL	FREM2
C11orf1	ROCK1
C11orf13	MMP16
C12orf14	RP11-84O12.4
C14orf111	MAP7
C14orf119	ZC2HC1A
C14orf127	SI
C14orf140	PRKD1
C14orf92	MIR4640
C1orf2	SNX16
C1orf8	AGO2
C1orf9	RSPH1
C21orf66	PLK2
C6orf18	GPR26
C6orf27	ANKRD50
C6orf75	TWIST1
C7orf21	UTRN
C9orf83	AFF1
CA3	VPS33A
CA9	DICER1
CACNA2D1	GIT2
CACNG3	SOGA3
CALCR	ZPLD1
CALM1	WDR66
CAMK2G	SLCO5A1
CAPN1	RASSF9
CAPZB	CCNG1
CAV2	CREBBP
CBX6	CDH10
CCL19	CASZ1
CCL20	TDRD7
CCL22	DDIT4L
CCNA1	PLCL1
CCNA2	LAMA3
CCND2	SEMA3D
CCNF	KAT2B
CCNG1	KIAA0825
CCT3	CDS1
CCT6B	PDE1A
CD109	MAP4K4
CD19	SLC16A7
CD68	C8orf4
CD72	ARNTL
CDC42EP1	SEMA6A
CDC42EP4	MROH2A
CDC45L	SLC25A13
CDK11	ARSJ
CDK4	ALDH1A1
CDKL5	ATXN7L3B
CDKN1C	EBF2
CENTA2	CPNE8
CFDP1	LIMA1
CFLAR	RPS6KC1
CGI-147	SLITRK3
CHRNA5	PCDH10
CHRNE	GPR85
CHTF18	NAP1L3
CKMT1	SPATA18
CLDN11	SPATA17
CNNM2	GDAP1
CNP	SLC22A23
CNTFR	PARP8
COG2	YIPF5
COL11A2	RALYL
COL16A1	PCDH11X
COL4A3	IRAK1BP1
COL4A3BP	CA8
COQ3	PVRL3
COX11	TRPS1
COX15	IFT81
COX4I1	ABL2
CP	EXOC2
CPSF2	RHPN2
CPSF5	HCN1
CRHBP	SIM2
CSNK2A1	TEAD3
CSPG2	WDR91
CSPG4	CCSAP
CTBS	SLC40A1
CTGF	TMEM47
CTL2	CPM
CTNNA1	TMEM45A
CTSF	PPA2
CTXL	EDIL3
CUGBP2	IER5
CX36	LRFN5
CXorf9	FAM160B1
CYP24A1	HOXA1
CYP4B1	KIAA1211
DBR1	ABTB1
DC6	APP
DCN	SATB2
DCT	SLC30A1
DCTN1	MIR30A
DDX51	MME
DF	HOXA13
DGKA	HLA-DRA
DGKZ	CELF3
DHRS3	ZMAT3
DHX15	KIF16B
DICER1	ITLN1
DIO3	MAPK13
DKFZp564C0469	SYTL5
DKFZP564O043	ACPP
DKFZP564O0823	CTIF
DKFZP564O123	LINC00674
DKFZP566H073	CCDC146
DKFZP566J2046	ZBTB20
DKFZp761C169	KIAA1109
DKFZp761P1010	SECISBP2L
DKFZp762A217	RLN1
DKFZp762C1112	CLSTN3
DLX5	ST7
DNAI1	UBE4B
DNAJA4	PON2
DNAJB5	NTS
DNAJC14	ZFAND5
DNM2	TLE3
DOK1	CP
DOK5	CWF19L2
DP1L1	POU3F2
DPCD	ANKRD46
DPM1	RICTOR
DPP10	SKIL
DPT	DMRT3
DPYSL2	WWP1
DRAP1	FNDC3B
DREV1	DENND1B
DRG1	SLITRK6
DSC1	FTO
DSCR1L1	OTX1
DSCR2	LINC00271
DUOX1	RBFOX2
DVL1	DLX5
E1B-AP5	ZNF608
E2F3	TMEM45B
EAF2	GSN
EBP	SERAC1
EDG1	LRRC6
EDG4	ATP2B1
EDN3	ZNF385A
EEF1G	FLRT3
EFG1	SCAPER
EFNB1	BASP1
eIF2A	KIAA0513
EIF4A2	RABGAP1
EIF5	ATP12A
ELA2A	TMEM196
ELAVL1	PDLIM5
ELAVL2	PCTP
ELKS	ANO6
ELMO3	C5orf30
ELOVL4	ADAMTS1
ELP4	WDR96
EMD	CGN
EMS1	LRRIQ1
ENO2	GSTCD
ENPP2	LMLN
EPB41L4A	FAM154A
EPB49	KDM7A
EPHA7	GABRQ
EPM2AIP1	PPP2CB
ESRRBL1	GAPVD1
ET	COL5A2
ETV1	LRRN1
EVA1	NFKBIZ
F5	INO80D
FABP3	SMPD1
FASTK	OR2J2
FBS1	NEK10
FBXO24	LGALS8-AS1
FCGR1A	CALML4
FCGR2B	EFNB2
FGD6	CADM2
FGF10	MKLN1
FGR	FAM65B
F-LANa	FBXO32
FLJ10074	CNEP1R1
FLJ10156	CDH12
FLJ10233	LATS2
FLJ10486	CTDSP2
FLJ10547	SGTB
FLJ10634	JAKMIP2
FLJ10707	SLC2A12
FLJ10737	PCMTD1
FLJ10808	LGR4
FLJ10925	S100A10
FLJ11342	GOLGA7
FLJ12242	FSTL1
FLJ12541	KIAA1147
FLJ12671	TEX9
FLJ12716	LRRC43
FLJ12875	LCOR
FLJ13096	KIAA0355
FLJ13448	CELF5
FLJ13941	DUSP6
FLJ13984	ABCA1
FLJ14775	KRT33B
FLJ20125	DIP2B
FLJ20309	TRIB1
FLJ20343	CARTPT
FLJ20511	MYO1B
FLJ20522	NLGN4Y-AS1
FLJ20758	NEU1
FLJ21019	SLC9A7
FLJ21156	ZSWIM4
FLJ21963	ERBB4
FLJ21977	CEP89
FLJ22624	COL6A4P2
FLJ22865	GABRA6
FLJ22955	DNMT3A
FLJ23091	NCOA3
FLJ23323	C12orf75
FLJ23436	DUSP18
FLJ23451	DUSP8
FLJ23841	UBXN11
FLJ25059	GCNT4
FLJ32334	BCL9
FLJ32384	FOXA1
FLJ35827	GPR126
FLJ42117	PIK3CB
FLOT1	WDFY3
FLT1	SENCR
FLT3	FAM214A
FMNL1	SLC26A11
FMR1	RIT1
FNBP3	ADCY9
FOLR	LRRTM1
FOSL1	MYO6
FOXA1	ANKRD52
FOXD1	HLA-DMB
FOXJ1	ATP1B1
FOXL2	RHOBTB1
FOXP3	SERPINH1
FRS3	TMEM140
FST	LRP10
FTO	UBL3
FTSJ3	TEAD1
FY	PCED1B
FZD10	SPATA6
G0S2	PTPRK
G22P1	TMEM38B
GA17	CCDC117
GABBR1	HBP1
GABRG2	TSLP
GAD1	PCNX
GALR2	RCAN3
GAP43	USP53
GAPD	ST8SIA1
GART	DNALI1
GATA3	RAVER2
GATA6	TMC1
GBA2	LCORL
GBX2	SNCA
GCS1	TESK2
GDAP2	NIN
GDF8	KCNE3
GFER	RAB30
GFPT2	PPP2R2A
GHRHR	C1orf116
GJA1	ZNF680
GLIS2	HNF1A-AS1
GLO1	ERO1L
GLUD2	GAB1
GNAO1	LRRC31
GNB2L1	TMED8
GNPTAG	CELA3B
GNRHR	BICC1
GOLPH3	ANKRD20A12P
GOT1	A2M
GPC3	ERBB2IP
GPC4	RAB27B
GPR155	TANC1
GRIA2	SGMS2
GUCA2A	ME2
GULP1	NOV
H2AFY	PSMB9
H63	SOS2
HADHA	APPL2
HADHB	RPRM
HAGH	KMT2E
HAPLN1	SYP
HARS	RP11-40F8.2
HBLD1	CPEB2
HCA112	CNTNAP5
HCA127	HMGCS2
HGS	TMEM2
HIVEP3	ARHGAP29
HK1	PTCHD4
HLA-DMA	SHOC2
HLA-E	SYTL2
HMGA1	SDC2
HMOX1	ZNF217
HMOX2	AREG
HOXA1	PRKG2
HOXA2	RAB9A
HOXC10	OCLN
HOXC12	HHATL
HOXD11	CLEC18B
HRASLS3	PHC3
HRC	ATP1A2
HRG	NTN4
HRH3	FRAT2
HSD17B12	ESRP1
HSD17B3	LAMB1
HSPA1L	LINC01136
HspB9	IQCE
HSPC063	PLEKHM3
HT021	FAM214B
HTR2C	USP25
IBRDC2	CYR61
ICA1	FAM183A
IDI1	COCH
IDUA	MLLT3
IER5	RAB19
IGBP1	PHIP
IGF2	EDN1
IGFBP3	ZBED6
IGFBP4	GALNT10
IGFBP5	YPEL2
IKBKG	TSC22D2
IL11	EFCAB14
IL13	ANTXR1
IL17RC	DLGAP1-AS1
ILK	CASD1
IMP-1	AGBL3
IPO4	CCNG2
IQCB1	GPC4
IQGAP1	KIF13B
IRAK1	LMTK2
IRS1	BTG2
IRS4	DMTN
ITGB1BP2	OSCP1
JARID1B	CDKN1B
JUNB	BCAS3
KCNN1	RUNDC3B
KDELR2	RNF130
KDR	N4BP2L1
KEL	WDR44
KIAA0258	TET2
KIAA0298	BTRC
KIAA0317	DIRC2
KIAA0423	ORAI2
KIAA0433	FNDC3A
KIAA0652	MICB
KIAA0795	GATAD2B
KIAA1005	GAL3ST2
KIAA1337	C11orf70
KIAA1374	MIR4686
KIAA1441	MYL9
KIAA1465	TNRC6A
KIAA1715	LEF1
KIF23	FAM47E
KIF3C	FAM174A
KIF5A	NPTN
KIFC3	MKL2
KIN	TBC1D9
KLHL13	FAM126B
KNSL8	ZNF532
KRT13	FBXO8
KRT15	COMMD1
KRTCAP2	GATA3
L1CAM	PLEKHF1
LAMB3	NCK2
LAMC1	CYSTM1
LAMC3	CNNM2
LAMP2	MTF2
LCAT	SPINK1
LCMT2	PHLDA3
LCN7	CDADC1
LCP1	PCGF3
LEAP-2	USP32
LGI3	SERINC5
LGTN	TRHDE
LHFP	TAL2
LHX1	SPAG9
LIMD1	SLC37A1
LMAN1	SOAT1
LMO4	PLBD2
LMOD1	CDC37L1
LOC115811	MYOF
LOC118987	AHI1
LOC125988	TMC7
LOC126208	PLEKHH1
LOC130940	UBR1
LOC148523	SLC12A4
LOC150356	ZNF827
LOC153364	TCTN2
LOC254359	RAMP1
LOC374920	MAP3K1
LOC388695	GNS
LOC51057	MOB3C
LOC51234	FRY
LOC51693	ENTPD4
LOC55831	LEPREL1
LOC55924	TMEM245
LOC55954	ACTL6B
LOC92346	CD24
LOXL1	TCAIM
LRP6	MTSS1
LRRN4	HECTD2
LSM5	HIST2H2BE
LTBP1	DPP4
LY6G5B	CCDC34
LY6G5C	SCG3
LY6G6D	NR4A2
LYPLA2	SPTLC3
LZTR1	LOC100294145
MADH3	GSTA4
MAEA	DUSP16
MAFG	WSB1
MAGI-3	CLDN1
MAK	HOXB3
MAL2	GABRA1
MAN2B1	TSC1
MANEA	PRAC1
MAOA	MOB1B
MAOB	CSRNP3
MAP3K12	MFSD6L
MAP3K9	KDM6B
MAPBPIP	LOC286367
MAPK13	TSPAN3
MARCKS	GTF2E2
MASP1	CRTAP
MASS1	BTG3
MAT1A	SKI
MBTD1	MOB3B
METAP2	TUFT1
MGC10485	MTMR10
MGC12197	VIL1
MGC13102	SHC2
MGC14288	CD59
MGC14327	RLN2
MGC14560	LOC90246
MGC15716	LINC00673
MGC15763	LRRC16A
MGC19531	IFT52
MGC20983	MICA
MGC24976	RAB8B
MGC2714	TRIP10
MGC29463	RFTN1
MGC29814	ANKRD29
MGC3169	KRT8P41
MGC32065	C10orf76
MGC3265	IQCK
MGC33214	NCOA1
MGC34713	CCDC30
MGC4189	TJP2
MGC4238	NAPEPLD
MGC4825	TOX3
MGC5509	RAP2C
MGC64882	MFAP3
MGC8407	GRB14
MGC8685	NIPA1
MGC955	OCIAD2
MID1	IFT80
MIG-6	ACBD5
MIS12	SNAPC3
MKRN2	PPM1E
MLF1	XRN1
MLH1	HIPK2
MLLT7	TP73
MLPH	ARID3B
MMRP19	MKNK2
MMS19L	RAB40B
MOSPD2	BMX
MPV17	IFT88
MRC2	FAM63B
MRCL3	ZNF396
MRPL14	KRTAP5-6
MRPL2	TMOD2
MRPL22	ST8SIA6-AS1
MRPL27	EDA2R
MRPL50	FAM219A
MRPL51	PRSS23
MRPS21	SERTAD3
MS4A2	SPOCK2
MSI2	FBXL20
MTA2	FAM219B
MTR	KIDINS220
MTVR1	GLG1
MXD4	USP54
MYBL1	SPTAN1
MYC	BNIP3L
MYCBP	CAPRIN2
MYCL1	RSPRY1
MYD88	WASL
MYF6	MARCH8
MYL1	TCP11L2
MYLK	SPATA2
MYO7A	PRSS8
NBL1	SESN1
NCBP2	BICD2
NCDN	ID1
NCL	IFNGR2
NCSTN	SERTAD1
NDP	DHRS3
NDRG2	LOC100130992
NDUFA5	CREBL2
NDUFA8	BCO2
NDUFC2	ZBTB47
NEDD8	TMEM67
NEFL	CCDC113
NET1	EGFL8
NEUROD2	SERPINB2
NF1	RHOD
NFYA	PCDHB18
NFYB	PTPN13
NFYC	KIF3B
NGFR	DYNLT3
NIT1	SLC16A4
NKX2-8	GZMM
NOS3	MIR645
NOV	WDR78
NPC2	RBM11
NPFF	GCG
NPM3	C21orf88
NPY1R	CCDC136
NR1	MIR320E
NR1D1	PBXIP1
NR4A3	CLK4
NR5A2	EVC2
NRGN	HSD17B11
NTRK1	PCDH11Y
NUP133	BBS1
OAZ2	AKAP9
OK/SW	UBXN6
OPN1LW	CYP4F3
OPN1SW	FAM73A
OPN4	SLC17A4
OPTN	TP53INP2
ORC3L	REV3L
ORC4L	USP47
ORMDL2	GPRC5A
OVOL1	TTC25
OXA1L	UHMK1
OXR1	ORAI3
P11	SMCO3
P17.3	REG4
P2RY1	AKTIP
P5326	HIST1H2BG
P8	KIAA1033
PABPC1	ERP27
PADI1	CHD2
PAFAH1B1	LXN
PAFAH1B3	PBX2
PALMD	ITGA5
PAPSS1	MIR133B
PAQR9	KDM5B
PARG	WDFY1
PAX4	AK3
PAX7	PNRC1
PCBP4	LRRC57
PCK1	GCC2
PCNP	KIFC3
PCSK1	GABARAPL2
PCSK1N	TLK2
PCSK2	YAP1
PCSK5	CDCA8
PCTP	ARSG
PDCD10	TXNRD1
PDE1A	ZNF529
PDE1B	LSS
PDE4D	PLA1A
PDZK1	MCM4
PER2	GNAI3
PET112L	C9orf114
PGC	ORC1
PHF1	CRELD2
PICALM	ADM2
PIGA	MCM2
PIGL	CETN3
PIGW	MTRNR2L3
PIP5K2A	OR5F1
PIP5K2B	SNX32
PITX3	TREX1
PKM2	CDC23
PLCZ1	HIST1H2BN
PLD1	ZNF280C
PLEKHA4	DDIT4
PME-1	HES7
PMP22	CDC45
PMVK	BOP1
PODXL	IFNA5
POLDIP3	ZNF485
POLE	HN1
POLH	PAIP2B
POLI	POLA1
POLR2A	TIMM21
POLR3D	PGGT1B
POPDC2	NOP16
PP3856	CEP57L1
PPARA	ZNF789
PPAT	VGF
PPIC	HSD17B10
PPIH	ACOT2
PPM1G	MTIF2
PPP1R15A	LAMP3
PPP1R1A	ERMARD
PPP1R3F	CA3
PPP2R3A	MTERFD1
PPP2R5C	TMEM41B
PQBP1	E2F5
PRDX2	KATNAL2
PRDX5	DHODH
PREP	MRPL17
PRG1	WDR76
PRKAR2B	ZP3
PRKCB1	DIMT1
PRKCSH	HAPLN3
PRPS1	SLC7A5
PRRG1	CCDC109B
PSCD1	AKIRIN1
PSK-1	ZFP69B
PSKH1	PCGF6
PSMA6	MAGOHB
PSMB4	SMAGP
PSMD10	UNG
PSMF1	VPS9D1-AS1
PTEN	SARM1
PTGFR	PNPO
PTPN2	TYMS
PTPN7	ABHD3
PTPRC	CYB5A
PTPRT	ILF3-AS1
PTRF	PIH1D1
PTX1	NIF3L1
PXF	METTL21A
RAB18	SDF2L1
RAB2B	FANCD2
RAB35	FAM86JP
RAB38	HIST1H4D
RAB5C	IFITM4P
RAD51C	PSPH
RAMP2	PSMC2
RANBP1	MYBL1
RAP2A	TONSL
RAP2C	FUNDC1
RAPGEF3	RBMY2EP
RARSL	SLC47A1
RBM15	CCDC58
RBP4	MXRA8
RCN2	CITED4
REC14	TOE1
RFC2	HIST2H2AB
RFP	LINC00959
RGL1	SHMT2
RGS10	CHRNA5
RHAG	ZNF551
RNF110	GALM
RNF121	GEMIN6
RNF2	STK17B
RNF41	CSRNP1
RORB	KIAA1430
RPL12	C5orf34
RPL30	HEXB
RPL7	HIST1H3J
RPS20	HAUS6
RRP40	GLIPR2
RUNX2	IL13RA2
RXRB	PGM2L1
RXRG	DYNLL1-AS1
SAG	SAMD15
SART3	THRB
SATB2	KIAA1467
SCN4A	JUN
SCN5A	KIAA1324
SCN7A	ELF3
SCP2	DZIP1
SDCCAG10	MARK4
SE20-4	DOCK10
SEC10L1	GSTA2
SEC23B	SLC35D2
SENP1	GAS2
SENP8	VRK3
SERPINI1	TRAF3IP1
SERTAD2	MEAF6
SETDB1	CLIP1
SFRS2	RRN3P2
SFRS6	IZUMO2
SFTPC	AMOTL2
SGCE	SMIM14
SGK	MST4
SGTB	MOV10
SH3BGRL3	EXPH5
SH3KBP1	ANKRD42
SIAH2	KCTD13
SIL	A1CF
SIP1	SLC10A7
SIT	HLA-DQB1
SKB1	SNAP23
SLC12A3	TNKS2
SLC12A5	ZNF844
SLC1A3	GSTT1
SLC24A3	TPRG1L
SLC25A3	RNF11
SLC2A10	TET1
SLC2A2	NODAL
SLC2A4	NUDT4P1
SLC2A8	SLC30A4
SLC35A5	ERBB2
SLC35B1	STAT3
SLC38A2	PGPEP1
SLC39A9	ZBTB32
SLC40A1	C2orf50
SLC4A2	GPCPD1
SLC6A3	FAM227A
SLC8A3	SLC12A7
SLC9A3R1	ST6GALNAC6
SLCO4C1	LINC00278
SLCO5A1	AGO1
SMAP	CASC1
SMARCE1	NBR1
SMC2L1	GDF15
SMOC1	LYPD3
SMPD2	C2orf54
SMPX	BRWD1
SNAP25	SERINC1
SNCA
SNTA1
SNX1
SNX13
SOCS2
SOD3
SOLH
SOX13
SP2
SP3
SPAG
SPARCL1
SPATA5
SPC12
SPEC1
SPHK1
SREBF2
SRF
SRP14
SRR
SSTR2
ST6GALNAC6
STAR
STAT1
STK22C
STMN2
STOML2
STX3A
SURF4
SYN1
SYN2
SYNGR2
SYNJ2BP
SYP
TA
TAF7
TAPBP
TBC1D10
TBX4
TBX5
TCEB3BP1
TCERG1
TCF
TCF1
TCF4
TCIRG1
TCTA
TEB4
TEK
TERF2IP
TEX12
TFB1M
TFF2
TFF3
TFG
TG
TGFB3
TGFBI
TGFBRAP1
TGIF2
TGM1
THRAP4
THY1
TIMM17A
TM9SF1
TM9SF4
TMEM16B
TNFAIP2
TNFAIP6
TNFAIP8
TNNC2
TNNI3
TOMM40
TOMM70A
TOP3B
TOSO
TPCN1
TPM1
TRAF4
TRAPPC4
TRB2
TRHDE
TRIM26
TRIM46
TRPC5
TSFM
TSGA10
TUBA8
TUSC4
TXNL
UBAP1
UBE2D1
UBE2D3
UBL1
UBQLN1
UBTF
UCP3
UMOD
UNC5C
UROD
USP39
USP43
USP52
VAMP2
VAMP3
VARS2L
VAT1
VCAM1
VDR
VEZATIN
VIAAT
VIP
VTI1A
WASF1
WASL
WDR13
WDR3
WDR7
WFDC2
WINS1
WISP2
WNT9A
WSB1
WWOX
WWP2
XPC
YY1
ZDHHC6
ZFHX1B
ZFP37
ZFPL1
ZHX1
ZIC2
ZIC4
ZNF161
ZNF216
ZNF261
ZNF289
ZNF410
ZNF436
ZNF592
ZNF7
ZW10

### Sheet: Table S9
PFC
F and M				FEMALE					MALE
	ENS ID	Gene	Chromosome	Effect	se(Effect)	p	FDR	Effect Directions	Effect	se(Effect)	p	FDR	Effect Directions	Concordant Direction? C: concordant D: discordant
	ENSG00000198576	ARC	8	-0.786608	0.163651	1.53513e-06	0.000300052	--	-0.472405	0.131319	0.000321452	0.0421493	--	C
	ENSG00000164258	NDUFS4	5	-0.145643	0.0333065	1.22651e-05	0.00111289	--	-0.13244	0.0348468	0.000144331	0.0315952	--	C
	ENSG00000100813	ACIN1	14	0.07857	0.0255386	0.00209431	0.0289679	++	0.0999781	0.0284262	0.000436268	0.0478919	++	C
	ENSG00000094916	CBX5	12	0.100237	0.0255544	8.76292e-05	0.0036473	++	0.149417	0.0361625	3.5989e-05	0.0204093	++	C
	ENSG00000072501	SMC1A	X	0.123409	0.0388197	0.0014777	0.0232295	++	0.201384	0.0510327	7.94117e-05	0.0264654	++	C
	ENSG00000096746	HNRNPH3	10	0.141227	0.0462338	0.00225335	0.0302635	++	0.195317	0.0555406	0.000437039	0.0478919	++	C
	ENSG00000106078	COBL	7	0.161885	0.0374522	1.54316e-05	0.0012917	++	0.243076	0.0459373	1.21339e-07	0.000550492	++	C
	ENSG00000124160	NCOA5	20	0.162349	0.0487658	0.000871124	0.0165037	++	0.217477	0.0623625	0.000487933	0.0498919	++	C
	ENSG00000120594	PLXDC2	10	0.169582	0.038861	1.27813e-05	0.00114146	++	0.19076	0.0498541	0.000130049	0.0315952	++	C
	ENSG00000053702	NRIP2	12	0.291248	0.0563232	2.32842e-07	6.94972e-05	++	0.278728	0.0699261	6.71846e-05	0.0254003	++	C
	ENSG00000196154	S100A4	1	0.608999	0.137303	9.18829e-06	0.000923666	++	0.712432	0.163771	1.36037e-05	0.00995441	++	C
F-specific				FEMALE					MALE
	ENS ID	Gene	Chromosome	Effect	se(Effect)	p	FDR	Effect Directions	Effect	se(Effect)	p	FDR	Effect Directions	Concordant Direction? C: concordant D: discordant
	ENSG00000188766	SPRED3	19	-0.422424	0.0874375	1.35744e-06	0.000279929	--	-0.186543	0.103719	0.0720923	0.368216	--	C
	ENSG00000089169	RPH3A	12	-0.414564	0.0812444	3.34877e-07	9.15224e-05	--	0.0565067	0.096293	0.557324	0.831952	-+	C
	ENSG00000115194	SLC30A3	2	-0.29029	0.0768993	0.000160047	0.00552816	--	0.0864239	0.0881703	0.326991	0.683007	-+	C
	ENSG00000111218	PRMT8	12	-0.277181	0.0663712	2.96389e-05	0.00190878	--	-0.0386619	0.0729802	0.596279	0.854129	-+	C
	ENSG00000126583	PRKCG	19	-0.265897	0.082949	0.00134803	0.0220572	--	0.109135	0.101719	0.283311	0.644596	-+	C
	ENSG00000153820	SPHKAP	2	-0.262374	0.0579054	5.86803e-06	0.000696913	--	0.0910355	0.065399	0.163922	0.520057	-+	C
	ENSG00000104490	NCALD	8	-0.260999	0.0694184	0.000170048	0.00575823	--	0.134775	0.0763157	0.0773933	0.379916	-+	C
	ENSG00000129990	SYT5	19	-0.253466	0.064022	7.52516e-05	0.00333306	--	0.00767656	0.0814021	0.924868	0.977875	-+	C
	ENSG00000172020	GAP43	3	-0.252375	0.0612622	3.7956e-05	0.00227175	--	0.0457822	0.068027	0.500947	0.796887	-+	C
	ENSG00000240764	PCDHGC5	5	-0.244725	0.0715134	0.000621416	0.0131617	--	0.158112	0.0812046	0.051525	0.321627	-+	C
	ENSG00000204396	VWA7	6	-0.234009	0.0746308	0.00171532	0.0255988	--	0.0796736	0.0943511	0.398425	0.73049	-+	C
	ENSG00000079841	RIMS1	6	-0.226482	0.0403055	1.91921e-08	1.61242e-05	--	-0.0615185	0.0458065	0.179269	0.53501	+-	C
	ENSG00000163932	PRKCD	3	-0.221984	0.056513	8.56511e-05	0.0035847	--	-0.0323069	0.0683296	0.636349	0.872509	-+	C
	ENSG00000089847	ANKRD24	19	-0.21913	0.0555828	8.06694e-05	0.0034789	--	0.00793701	0.0593945	0.893693	0.968601	-+	C
	ENSG00000148082	SHC3	9	-0.214578	0.0469583	4.88773e-06	0.000619404	--	0.0143205	0.0519704	0.782894	0.931946	++	C
	ENSG00000166159	LRTM2	12	-0.210071	0.0673177	0.0018049	0.0264656	--	0.0529851	0.0793463	0.50428	0.798383	-+	C
	ENSG00000149654	CDH22	20	-0.209677	0.0674414	0.00187709	0.0271037	--	0.10394	0.0908379	0.252525	0.616939	-+	C
	ENSG00000127585	FBXL16	16	-0.208945	0.0709	0.00320841	0.0374188	--	0.0371681	0.0916573	0.685102	0.896501	-+	C
	ENSG00000106089	STX1A	7	-0.203344	0.0613927	0.000925716	0.0171982	--	0.122693	0.0656937	0.0618095	0.348085	-+	C
	ENSG00000203485	INF2	14	-0.199293	0.0485926	4.10811e-05	0.00236519	--	0.0430593	0.060114	0.473809	0.781267	-+	C
	ENSG00000008118	CAMK1G	1	-0.198714	0.0665439	0.00282455	0.0346711	--	0.127696	0.0782151	0.102548	0.426593	-+	C
	ENSG00000100678	SLC8A3	14	-0.196998	0.0456167	1.57066e-05	0.00129787	--	0.0734901	0.0548838	0.180566	0.535939	-+	C
	ENSG00000141522	ARHGDIA	17	-0.195994	0.0509114	0.000118259	0.00446355	--	0.0452396	0.0678581	0.504977	0.798689	-+	C
	ENSG00000127561	SYNGR3	16	-0.191639	0.0634853	0.00253914	0.0324993	--	0.0425209	0.0713854	0.551407	0.82862	-+	C
	ENSG00000102879	CORO1A	16	-0.185528	0.0489607	0.000151062	0.0052881	--	0.0139325	0.0585642	0.811958	0.94185	-+	C
	ENSG00000099308	MAST3	19	-0.183158	0.0590391	0.00192011	0.0274454	--	0.137582	0.0710626	0.0528591	0.324928	-+	C
	ENSG00000091622	PITPNM3	17	-0.173163	0.0508909	0.000667381	0.0137233	--	-0.00239455	0.0573149	0.966675	0.990837	-+	C
	ENSG00000128596	CCDC136	7	-0.172789	0.0452047	0.000132178	0.004836	--	0.0296916	0.0518964	0.567232	0.838393	++	C
	ENSG00000125841	NRSN2	20	-0.17202	0.0518843	0.000914957	0.0171104	--	0.0499039	0.0682664	0.464769	0.775027	-+	C
	ENSG00000164742	ADCY1	7	-0.171689	0.0478314	0.000331358	0.00888477	--	0.108523	0.0579613	0.0611592	0.34666	++	C
	ENSG00000110931	CAMKK2	12	-0.171179	0.0544983	0.00168368	0.025243	--	0.0640464	0.0617349	0.299529	0.659415	-+	C
	ENSG00000130956	HABP4	9	-0.170921	0.0386755	9.89891e-06	0.000960771	--	0.00770815	0.0468809	0.869401	0.961485	-+	C
	ENSG00000068400	GRIPAP1	X	-0.167835	0.0317861	1.29082e-07	4.37028e-05	--	-0.0220787	0.0429963	0.6076	0.859215	-+	C
	ENSG00000157782	CABP1	12	-0.164715	0.0577874	0.00436695	0.0448685	--	0.0185478	0.0637524	0.771101	0.928688	-+	C
	ENSG00000149428	HYOU1	11	-0.156678	0.037955	3.65952e-05	0.00221367	--	0.0645226	0.0456746	0.157756	0.512682	-+	C
	ENSG00000162631	NTNG1	1	-0.156505	0.045402	0.00056662	0.0125031	--	0.0267868	0.0517032	0.604397	0.857603	-+	C
	ENSG00000173898	SPTBN2	11	-0.155618	0.0534622	0.00360505	0.0400058	--	0.0309962	0.061532	0.614443	0.862897	-+	C
	ENSG00000134333	LDHA	11	-0.152021	0.0534369	0.00444297	0.0452353	--	0.065513	0.072693	0.367467	0.710745	++	C
	ENSG00000166685	COG1	17	-0.149216	0.0405634	0.00023454	0.0070561	--	0.0480096	0.0540994	0.374846	0.714418	-+	C
	ENSG00000116147	TNR	1	-0.148769	0.0466402	0.00142413	0.0228237	--	0.0455956	0.054679	0.404349	0.734973	-+	C
	ENSG00000102057	KCND1	X	-0.147677	0.047551	0.00189854	0.0272808	--	0.0268923	0.0578861	0.642238	0.876285	++	C
	ENSG00000116353	MECR	1	-0.147117	0.0380366	0.000109833	0.00425888	--	0.0578791	0.0451589	0.199956	0.557853	-+	C
	ENSG00000005022	SLC25A5	X	-0.141935	0.0502607	0.00474311	0.0468503	--	0.0439682	0.0644129	0.49486	0.793684	-+	C
	ENSG00000198010	DLGAP2	8	-0.141366	0.0500024	0.0046959	0.0465974	--	0.0802657	0.0590477	0.17404	0.529298	-+	C
	ENSG00000134247	PTGFRN	1	-0.140814	0.0354132	6.99895e-05	0.00321385	--	0.0653943	0.0448544	0.144861	0.494438	-+	C
	ENSG00000158793	NIT1	1	-0.134817	0.0291131	3.64249e-06	0.000510039	--	-0.00296002	0.0411103	0.9426	0.983219	-+	C
	ENSG00000102312	PORCN	X	-0.133588	0.0357434	0.000185922	0.00608928	--	0.0515848	0.0466474	0.268794	0.6327	-+	C
	ENSG00000167654	ATCAY	19	-0.132661	0.0467927	0.00458137	0.0459875	--	0.0456716	0.0530249	0.38906	0.724883	-+	C
	ENSG00000131828	PDHA1	X	-0.131053	0.030746	2.02209e-05	0.00156836	--	0.0748664	0.0412056	0.0692328	0.363293	-+	C
	ENSG00000181350	LRRC75A	17	-0.117175	0.0387844	0.00251784	0.0323779	--	0.0359816	0.0541884	0.506684	0.799612	-+	C
	ENSG00000131378	RFTN1	3	-0.116976	0.0410395	0.00436738	0.0448685	--	0.0704744	0.0430254	0.101428	0.424421	-+	C
	ENSG00000133026	MYH10	17	-0.116905	0.034578	0.000722461	0.0145029	--	0.0799586	0.0423017	0.0587315	0.33932	-+	C
	ENSG00000132305	IMMT	2	-0.116774	0.0327221	0.000358809	0.00931262	--	0.071885	0.0470945	0.126911	0.465799	-+	C
	ENSG00000100505	TRIM9	14	-0.110639	0.0377766	0.00340311	0.0387865	--	0.0323161	0.0409727	0.430275	0.752276	-+	C
	ENSG00000143569	UBAP2L	1	-0.109171	0.0357992	0.00229193	0.0304794	--	0.0366156	0.0484067	0.4494	0.76465	-+	C
	ENSG00000131067	GGT7	20	-0.10591	0.0378806	0.0051758	0.0494188	--	0.0206006	0.0489601	0.673928	0.892036	-+	C
	ENSG00000107862	GBF1	10	-0.104705	0.0325531	0.00129788	0.021537	--	0.0708757	0.0457131	0.121035	0.457214	-+	C
	ENSG00000007923	DNAJC11	1	-0.0871755	0.0309165	0.00480667	0.0473244	--	0.0351527	0.0380854	0.356009	0.702907	-+	C
	ENSG00000033867	SLC4A7	3	0.134007	0.0392956	0.000649095	0.0134959	++	-0.0349868	0.0470776	0.457377	0.769783	+-	D
	ENSG00000089199	CHGB	20	-0.316399	0.0717073	1.02245e-05	0.000974503	--	0.061171	0.0869746	0.481857	0.785729	-+	D
	ENSG00000137309	HMGA1	6	-0.175208	0.0528751	0.000920929	0.0171655	--	0.111976	0.0590897	0.0580909	0.337906	-+	D
	ENSG00000132182	NUP210	3	-0.137118	0.0452228	0.00242901	0.0316664	--	0.0451085	0.0396809	0.25563	0.619454	-+	D
	ENSG00000178921	PFAS	17	-0.129198	0.0376845	0.000607151	0.0129564	--	0.0127382	0.0442017	0.773206	0.929535	-+	D
	ENSG00000101421	CHMP4B	20	-0.126603	0.0338654	0.000185191	0.00608928	--	0.0548296	0.0417934	0.189546	0.545961	-+	D
	ENSG00000166965	RCCD1	15	-0.124738	0.0372747	0.000818504	0.0157081	--	-0.00342958	0.0448977	0.939112	0.982066	+-	D
	ENSG00000141580	WDR45B	17	0.0753539	0.024403	0.00201582	0.0282789	++	-0.0579027	0.0305782	0.0582791	0.338368	--	C
	ENSG00000114125	RNF7	3	0.0763819	0.024979	0.00222934	0.0300606	++	-0.0228571	0.0323029	0.479202	0.784596	+-	C
	ENSG00000136271	DDX56	7	0.0889441	0.0249013	0.000354453	0.00925351	++	-0.0183923	0.0301647	0.542041	0.822398	--	C
	ENSG00000123595	RAB9A	X	0.124363	0.0423545	0.00332224	0.0383283	++	-0.00281753	0.0589233	0.961862	0.989522	+-	C
	ENSG00000173542	MOB1B	4	0.131119	0.0429716	0.0022786	0.0304794	++	-0.0119036	0.0507076	0.814403	0.942888	+-	C
	ENSG00000107779	BMPR1A	10	0.138908	0.0435041	0.00140814	0.0227226	++	0.0114763	0.049568	0.816907	0.943516	+-	C
	ENSG00000100003	SEC14L2	22	0.164728	0.0564271	0.00350813	0.0393342	++	-0.0882963	0.0552461	0.109991	0.439575	--	C
	ENSG00000086475	SEPHS1	10	0.167009	0.031296	9.47811e-08	3.58336e-05	++	0.00647498	0.0362555	0.858258	0.958153	+-	C
	ENSG00000079462	PAFAH1B3	19	0.171504	0.0496559	0.000552642	0.0123509	++	0.000655826	0.0610392	0.991427	0.997836	+-	C
	ENSG00000187134	AKR1C1	10	0.18614	0.062475	0.00288785	0.0351343	++	-0.0243832	0.0784389	0.75591	0.924022	+-	C
	ENSG00000141646	SMAD4	18	0.213836	0.0381238	2.03515e-08	1.63731e-05	++	0.0692224	0.0505588	0.170953	0.527245	++	C
	ENSG00000116661	FBXO2	1	0.216937	0.0652944	0.000892306	0.0168395	++	0.0344958	0.0678884	0.611365	0.861141	+-	C
	ENSG00000105519	CAPS	19	0.225498	0.0643819	0.000460902	0.0110753	++	-0.012503	0.0609534	0.837476	0.950977	-+	C
	ENSG00000169715	MT1E	16	0.28517	0.0935617	0.00230418	0.030584	++	-0.130145	0.103771	0.209785	0.569533	+-	C
	ENSG00000065809	FAM107B	10	0.341897	0.0804411	2.1351e-05	0.00160305	++	0.0085046	0.0975166	0.930503	0.979687	+-	C
	ENSG00000175287	PHYHD1	9	0.485309	0.0797934	1.1864e-09	1.79415e-06	++	0.0866528	0.0909046	0.340474	0.69317	++	C
M-specific				FEMALE					MALE
	ENS ID	Gene	Chromosome	Effect	se(Effect)	p	FDR	Effect Directions	Effect	se(Effect)	p	FDR	Effect Directions	Concordant Direction? C: concordant D: discordant
	ENSG00000071282	LMCD1	3	0.0432168	0.0838644	0.606331	0.798028	+-	-0.430297	0.112136	0.000124401	0.0310101	--	C
	ENSG00000158604	TMED4	7	-0.0494249	0.0313272	0.114635	0.318634	--	-0.134328	0.0338865	7.3684e-05	0.0264654	--	C
	ENSG00000137266	SLC22A23	6	0.00106614	0.0299162	0.971571	0.989914	+-	0.125571	0.0354321	0.000394132	0.0456148	++	D
	ENSG00000115306	SPTBN1	2	0.027453	0.0316136	0.38518	0.631407	++	0.146854	0.0388814	0.00015875	0.0326977	++	D
	ENSG00000157985	AGAP1	2	0.0569226	0.0307368	0.0640351	0.22552	++	0.162723	0.0385435	2.42358e-05	0.0148585	++	C
	ENSG00000172269	DPAGT1	11	-0.0116472	0.0415646	0.77931	0.896307	-+	0.164497	0.0442381	0.000200454	0.0358039	++	C
	ENSG00000035862	TIMP2	17	0.0301138	0.0358632	0.401085	0.645722	-+	0.175986	0.0491244	0.000340374	0.0428594	++	C
	ENSG00000119812	FAM98A	2	-0.0417503	0.0444919	0.348049	0.598427	-+	0.199368	0.0505565	8.03137e-05	0.0264654	++	C
	ENSG00000012223	LTF	3	0.193939	0.221708	0.381711	0.628081	-+	1.19139	0.279633	2.03908e-05	0.0136511	++	C
Sex-differential				FEMALE					MALE
	ENS ID	Gene	Chromosome	Effect	se(Effect)	p	FDR	Effect Directions	Effect	se(Effect)	p	FDR	Effect Directions	Concordant Direction? C: concordant D: discordant
	ENSG00000198576	ARC	8	-0.786608	0.163651	1.53513e-06	0.000300052	--	-0.472405	0.131319	0.000321452	0.0421493	--	C
	ENSG00000133818	RRAS2	11	0.0900623	0.0448809	0.0447824	0.180819	++	-0.134564	0.055221	0.014817	0.18915	--	CM
	ENSG00000130559	CAMSAP1	9	-0.0649044	0.0269331	0.0159594	0.0975904	--	0.0817881	0.0355085	0.0212596	0.219906	++	CF
	ENSG00000109917	ZPR1	11	-0.143728	0.0300853	1.77608e-06	0.000324907	--	0.0902807	0.0379219	0.0172797	0.20031	-+	CF
	ENSG00000151693	ASAP2	2	-0.0856205	0.0399208	0.0319719	0.148653	--	0.0974254	0.0489411	0.0465176	0.307999	++	CF
	ENSG00000062485	CS	12	-0.079921	0.0379498	0.0352075	0.15701	-+	0.105318	0.0484543	0.0297383	0.256301	++	CF
	ENSG00000168488	ATXN2L	16	-0.0819549	0.0396513	0.0387444	0.16592	--	0.111931	0.0527787	0.0339412	0.2711	-+	CF
	ENSG00000103723	AP3B2	15	-0.099007	0.0450422	0.0279425	0.137405	--	0.117025	0.0538207	0.029679	0.256179	-+	CF
	ENSG00000189337	KAZN	1	-0.15792	0.038902	4.91941e-05	0.00260121	--	0.118717	0.0483245	0.0140233	0.185763	++	CF
	ENSG00000171914	TLN2	15	-0.142047	0.0432048	0.00100987	0.0182534	--	0.122297	0.0541575	0.0239346	0.231133	-+	CF
	ENSG00000174238	PITPNA	17	-0.139819	0.0457542	0.00224411	0.0301751	-+	0.124359	0.0614899	0.0431318	0.299022	-+	CF
	ENSG00000110514	MADD	11	-0.0923937	0.0436449	0.0342647	0.154771	-+	0.133108	0.0550097	0.0155325	0.192573	-+	CF
	ENSG00000105402	NAPA	19	-0.120055	0.046296	0.00950852	0.0703724	--	0.140982	0.0623128	0.0236667	0.230104	-+	CF
	ENSG00000112137	PHACTR1	6	-0.12129	0.0515301	0.018584	0.107049	-+	0.141167	0.0584451	0.0157192	0.193056	++	CF
	ENSG00000156453	PCDH1	5	-0.0965288	0.0415695	0.0202273	0.112847	--	0.15387	0.0522437	0.00322702	0.0995942	++	CF
	ENSG00000067842	ATP2B3	X	-0.138191	0.0559612	0.0135339	0.0880423	-+	0.154429	0.0632215	0.0145796	0.188176	++	CF
	ENSG00000058335	RASGRF1	15	-0.25395	0.0645554	8.36033e-05	0.00354478	--	0.170722	0.0802883	0.0334732	0.269736	++	CF
	ENSG00000174437	ATP2A2	12	-0.109029	0.0435212	0.0122388	0.0825775	-+	0.173109	0.0574403	0.00258066	0.0918991	++	CF
	ENSG00000130477	UNC13A	19	-0.16484	0.0571545	0.00392525	0.0420995	--	0.174146	0.0719774	0.0155441	0.192573	++	CF
	ENSG00000241973	PI4KA	22	-0.120756	0.0544763	0.0266455	0.133104	-+	0.1742	0.0667789	0.00909107	0.155799	-+	CF
	ENSG00000162188	GNG3	11	-0.175506	0.0879558	0.0460005	0.18397	--	0.203749	0.102029	0.045828	0.305957	++	CF
	ENSG00000136854	STXBP1	9	-0.186638	0.0703555	0.00798314	0.0640119	--	0.215049	0.0876151	0.0141092	0.186407	-+	CF
	ENSG00000151929	BAG3	10	0.299858	0.119989	0.012453	0.0836247	++	-0.355626	0.155897	0.0225392	0.225653	--	CF
	ENSG00000186318	BACE1	11	-0.0637522	0.0306243	0.0373653	0.162041	--	0.108897	0.0375473	0.00372865	0.106794	-+	CM
	ENSG00000198728	LDB1	10	-0.111151	0.0387904	0.00416441	0.0436255	--	0.109841	0.0509423	0.0310698	0.261669	-+	CM
	ENSG00000181222	POLR2A	17	-0.0988111	0.0424696	0.019985	0.112074	--	0.120966	0.0515939	0.0190485	0.209849	-+	CM
	ENSG00000120727	PAIP2	5	-0.0998253	0.0459657	0.0298757	0.142734	-+	0.127549	0.0528025	0.0157101	0.193048	-+	CM
	ENSG00000171603	CLSTN1	1	-0.115694	0.0469396	0.0137115	0.0888917	-+	0.138642	0.0602258	0.021333	0.219962	-+	CM
TL
F and M				FEMALE					MALE
	ENS ID	Gene	Chromosome	Effect	se(Effect)	p	FDR	Effect Directions	Effect	se(Effect)	p	FDR	Effect Directions	Concordant Direction? C: concordant D: discordant
	ENSG00000128564	VGF	7	-0.866253	0.0972082	5.04e-19	4e-15	---	-0.787082	0.0931853	3.00377e-17	3.98661e-13	---	C
	ENSG00000157005	SST	3	-0.858085	0.119565	7.14e-13	8.24e-10	---	-0.71988	0.127551	1.66292e-08	8.48857e-06	---	C
	ENSG00000147571	CRH	8	-0.822969	0.132797	5.75e-10	1.77e-07	---	-0.987069	0.132167	8.11936e-14	5.38801e-10	---	C
	ENSG00000089169	RPH3A	12	-0.62944	0.070791	6.03e-19	4e-15	---	-0.469302	0.076227	7.43064e-10	8.5756e-07	---	C
	ENSG00000141433	ADCYAP1	18	-0.526691	0.0823031	1.56e-10	5.59e-08	---	-0.48496	0.0761498	1.90874e-10	2.81476e-07	---	C
	ENSG00000086717	PPEF1	X	-0.481276	0.0686934	2.45e-12	2.07e-09	---	-0.427783	0.0697322	8.53468e-10	9.06327e-07	---	C
	ENSG00000175426	PCSK1	5	-0.43382	0.0846351	2.96e-07	2.12e-05	---	-0.418909	0.08632	1.21625e-06	0.000239141	---	C
	ENSG00000198576	ARC	8	-0.423384	0.108656	9.76e-05	0.00175586	--+	-0.281663	0.0938956	0.00270208	0.0370475	---	C
	ENSG00000124785	NRN1	6	-0.413617	0.0453738	7.81e-20	1.04e-15	---	-0.29241	0.0463301	2.76434e-10	3.86193e-07	---	C
	ENSG00000128683	GAD1	2	-0.406286	0.0591897	6.69e-12	4.44e-09	---	-0.440185	0.0570041	1.14532e-14	1.01338e-10	---	C
	ENSG00000168993	CPLX1	4	-0.3912	0.0468096	6.42e-17	2.84e-13	---	-0.195249	0.051171	0.000135846	0.00544037	---	C
	ENSG00000183036	PCP4	21	-0.371582	0.07452	6.15e-07	3.63e-05	---	-0.229023	0.0752371	0.00233444	0.0334225	---	C
	ENSG00000111218	PRMT8	12	-0.366297	0.0471252	7.67e-15	1.45e-11	---	-0.30215	0.0499327	1.43832e-09	1.36353e-06	---	C
	ENSG00000136750	GAD2	10	-0.335395	0.0707236	2.11e-06	9.31e-05	---	-0.425071	0.0696436	1.03759e-09	1.0593e-06	---	C
	ENSG00000115194	SLC30A3	2	-0.328954	0.0590539	2.54e-08	3.14e-06	---	-0.186185	0.0583785	0.00142629	0.0244322	---	C
	ENSG00000106236	NPTX2	7	-0.31284	0.111979	0.00521029	0.0331634	--+	-0.496019	0.0910119	5.03574e-08	1.99506e-05	---	C
	ENSG00000104490	NCALD	8	-0.302924	0.0382664	2.45e-15	6.5e-12	---	-0.232926	0.0443264	1.48194e-07	4.68292e-05	---	C
	ENSG00000105251	SHD	19	-0.287952	0.0593472	1.22e-06	6.24e-05	---	-0.198066	0.0607856	0.0011203	0.0211202	---	C
	ENSG00000054803	CBLN4	20	-0.287489	0.0592467	1.22e-06	6.24e-05	---	-0.213382	0.0689322	0.00196461	0.0299705	---	C
	ENSG00000169213	RAB3B	1	-0.286024	0.0649099	1.05e-05	0.00032419	---	-0.306898	0.0706384	1.39505e-05	0.0011996	---	C
	ENSG00000058335	RASGRF1	15	-0.274697	0.0549096	5.65e-07	3.41e-05	---	-0.191072	0.0525009	0.000273265	0.00859426	---	C
	ENSG00000166111	SVOP	12	-0.268746	0.0402988	2.58e-11	1.34e-08	---	-0.2446	0.0426656	9.8693e-09	5.82352e-06	---	C
	ENSG00000138378	STAT4	2	-0.264643	0.050081	1.26e-07	1.11e-05	---	-0.198433	0.0478722	3.39746e-05	0.00216996	---	C
	ENSG00000145242	EPHA5	4	-0.258578	0.0503682	2.84e-07	2.06e-05	---	-0.145153	0.0505964	0.00411988	0.0492383	---	C
	ENSG00000149809	TM7SF2	11	-0.257106	0.0348637	1.65e-13	2.32e-10	---	-0.114964	0.0369697	0.00187293	0.0290392	---	C
	ENSG00000172020	GAP43	3	-0.250948	0.0413004	1.23e-09	3.17e-07	---	-0.137239	0.0401058	0.000621787	0.0144272	---	C
	ENSG00000146147	MLIP	6	-0.248806	0.054318	4.64e-06	0.000170261	---	-0.326501	0.0501399	7.42485e-11	1.51604e-07	---	C
	ENSG00000145882	PCYOX1L	5	-0.24816	0.0440974	1.83e-08	2.41e-06	---	-0.12885	0.0413757	0.0018447	0.028719	---	C
	ENSG00000166159	LRTM2	12	-0.246913	0.04425	2.41e-08	3e-06	---	-0.14886	0.0438761	0.000692006	0.0155123	--+	C
	ENSG00000084710	EFR3B	2	-0.244859	0.0311107	3.53e-15	8.52e-12	---	-0.172253	0.0310371	2.85824e-08	1.22443e-05	---	C
	ENSG00000112186	CAP2	6	-0.243146	0.0419859	6.99e-09	1.17e-06	---	-0.143986	0.0405626	0.000385618	0.0105742	---	C
	ENSG00000177432	NAP1L5	4	-0.240073	0.0347934	5.2e-12	3.73e-09	---	-0.204471	0.0343187	2.55348e-09	1.95148e-06	---	C
	ENSG00000221946	FXYD7	19	-0.238985	0.0428003	2.35e-08	2.95e-06	---	-0.123637	0.0346062	0.00035334	0.0100311	---	C
	ENSG00000182621	PLCB1	20	-0.233543	0.0381901	9.64e-10	2.61e-07	---	-0.14327	0.043304	0.000938096	0.0187068	---	C
	ENSG00000104327	CALB1	8	-0.231057	0.0620453	0.000196085	0.00296046	---	-0.190772	0.0621435	0.00214158	0.0315285	--+	C
	ENSG00000185008	ROBO2	3	-0.218376	0.0460466	2.11e-06	9.31e-05	---	-0.16937	0.0493495	0.000599035	0.0141337	--+	C
	ENSG00000152969	JAKMIP1	4	-0.217235	0.0379093	1e-08	1.53e-06	---	-0.126246	0.0359428	0.000444048	0.0115784	-+-	C
	ENSG00000103154	NECAB2	16	-0.214055	0.0509207	2.63e-05	0.000641495	---	-0.146031	0.0491623	0.00297422	0.0397573	---	C
	ENSG00000188766	SPRED3	19	-0.211207	0.0579239	0.000266054	0.00370882	---	-0.290034	0.0605641	1.6771e-06	0.000298771	---	C
	ENSG00000232859	LYRM9	17	-0.210696	0.0489542	1.68e-05	0.000456778	---	-0.163403	0.0457119	0.000350739	0.0100215	---	C
	ENSG00000213760	ATP6V1G2	6	-0.209188	0.0317531	4.46e-11	2.04e-08	---	-0.117352	0.0333209	0.000428516	0.0112619	---	C
	ENSG00000182901	RGS7	1	-0.207268	0.0349818	3.12e-09	6.23e-07	---	-0.183786	0.0397433	3.75799e-06	0.00051685	---	C
	ENSG00000022355	GABRA1	5	-0.205108	0.0478735	1.83e-05	0.000487857	---	-0.251856	0.0512761	9.02634e-07	0.000185347	---	C
	ENSG00000173227	SYT12	11	-0.204424	0.040221	3.72e-07	2.47e-05	---	-0.142339	0.039647	0.000330488	0.00968264	---	C
	ENSG00000120899	PTK2B	8	-0.199795	0.0358919	2.6e-08	3.19e-06	---	-0.116939	0.0404537	0.00384407	0.0470867	---	C
	ENSG00000188730	VWC2	7	-0.198869	0.0476009	2.94e-05	0.000705599	---	-0.22441	0.0523283	1.79884e-05	0.00142109	---	C
	ENSG00000171132	PRKCE	2	-0.195667	0.0333696	4.53e-09	8.46e-07	---	-0.181229	0.0325925	2.69078e-08	1.21058e-05	---	C
	ENSG00000118733	OLFM3	1	-0.189249	0.0492966	0.000123538	0.00209651	---	-0.188318	0.0486719	0.000109227	0.00469907	---	C
	ENSG00000225968	ELFN1	7	-0.188871	0.0548861	0.000579259	0.00650368	---	-0.158553	0.0530847	0.00281914	0.0381868	--+	C
	ENSG00000029993	HMGB3	X	-0.188235	0.046377	4.93e-05	0.00106785	---	-0.167664	0.041286	4.88547e-05	0.00277687	-+-	C
	ENSG00000130226	DPP6	7	-0.187308	0.0327421	1.06e-08	1.6e-06	---	-0.147335	0.0368216	6.2988e-05	0.00328478	---	C
	ENSG00000102003	SYP	X	-0.186855	0.030465	8.6e-10	2.47e-07	---	-0.137997	0.0324342	2.0936e-05	0.00158327	---	C
	ENSG00000176490	DIRAS1	19	-0.186471	0.0356153	1.64e-07	1.36e-05	---	-0.12968	0.0315377	3.92402e-05	0.00242231	---	C
	ENSG00000132639	SNAP25	20	-0.184723	0.0457651	5.43e-05	0.00115242	---	-0.143593	0.0488325	0.00327656	0.0422411	---	C
	ENSG00000130558	OLFM1	9	-0.182937	0.0344852	1.13e-07	1.01e-05	---	-0.0908282	0.0311451	0.00354218	0.0445399	---	C
	ENSG00000100246	DNAL4	22	-0.180015	0.0379453	2.09e-06	9.27e-05	---	-0.172965	0.0347703	6.54169e-07	0.00014233	---	C
	ENSG00000163932	PRKCD	3	-0.178768	0.0423445	2.42e-05	0.000602984	---	-0.168601	0.0433509	0.000100566	0.00445645	---	C
	ENSG00000156395	SORCS3	10	-0.177874	0.0370797	1.61e-06	7.59e-05	---	-0.13284	0.0395217	0.000776037	0.0167472	---	C
	ENSG00000060709	RIMBP2	12	-0.177797	0.0354114	5.14e-07	3.19e-05	---	-0.112743	0.0336231	0.000798995	0.0169532	---	C
	ENSG00000100678	SLC8A3	14	-0.176756	0.0399439	9.64e-06	0.000300309	---	-0.106886	0.0371322	0.00399533	0.0482933	---	C
	ENSG00000203668	CHML	1	-0.175257	0.0477555	0.000242667	0.00347779	---	-0.191607	0.0493505	0.000103352	0.00452702	---	C
	ENSG00000114023	FAM162A	3	-0.173965	0.0333468	1.82e-07	1.47e-05	---	-0.0906459	0.0309248	0.0033768	0.0431051	---	C
	ENSG00000183828	NUDT14	14	-0.173053	0.042376	4.43e-05	0.00098428	---	-0.134683	0.0393189	0.000613891	0.014313	---	C
	ENSG00000106089	STX1A	7	-0.171496	0.0429284	6.47e-05	0.00130416	---	-0.12326	0.0370223	0.00087048	0.0177466	---	C
	ENSG00000167100	SAMD14	17	-0.170343	0.0388422	1.16e-05	0.000348715	---	-0.146923	0.0418835	0.00045165	0.0116962	---	C
	ENSG00000189410	SH2D5	1	-0.167325	0.0378786	9.99e-06	0.00031049	---	-0.125667	0.0369206	0.0006648	0.0151449	---	C
	ENSG00000125877	ITPA	20	-0.165298	0.0330211	5.56e-07	3.37e-05	---	-0.0988484	0.0316979	0.00181802	0.0284092	---	C
	ENSG00000153012	LGI2	4	-0.164291	0.0598249	0.00602896	0.0370187	---	-0.354558	0.0636929	2.59638e-08	1.20909e-05	---	C
	ENSG00000105649	RAB3A	19	-0.15863	0.0340694	3.22e-06	0.000127974	---	-0.131971	0.0355896	0.000208793	0.00728246	---	C
	ENSG00000151025	GPR158	10	-0.157642	0.0443861	0.000382895	0.00480938	---	-0.162345	0.0449497	0.000304192	0.00925539	---	C
	ENSG00000248485	PCP4L1	1	-0.157121	0.0545353	0.00396296	0.0272815	---	-0.17286	0.0598199	0.00385642	0.0471286	---	C
	ENSG00000152495	CAMK4	5	-0.156633	0.0419568	0.000189071	0.00288575	---	-0.167355	0.0485226	0.000562646	0.0135402	---	C
	ENSG00000113387	SUB1	5	-0.155509	0.023	1.37e-11	7.97e-09	---	-0.133559	0.0236173	1.55743e-08	8.26811e-06	---	C
	ENSG00000118432	CNR1	6	-0.152618	0.0514466	0.00301179	0.0223245	---	-0.175226	0.053021	0.000950304	0.0188386	---	C
	ENSG00000139970	RTN1	14	-0.150738	0.0368779	4.36e-05	0.000970946	---	-0.114941	0.031147	0.000224021	0.00760409	---	C
	ENSG00000136895	GARNL3	9	-0.149602	0.0293812	3.55e-07	2.38e-05	---	-0.123194	0.030016	4.05545e-05	0.00246334	---	C
	ENSG00000173611	SCAI	9	-0.149088	0.0285781	1.82e-07	1.47e-05	---	-0.151005	0.0297277	3.78239e-07	9.56189e-05	---	C
	ENSG00000068400	GRIPAP1	X	-0.148951	0.021474	4.02e-12	2.97e-09	---	-0.0996617	0.0206388	1.37326e-06	0.000254909	---	C
	ENSG00000110786	PTPN5	11	-0.14891	0.037141	6.09e-05	0.00124717	---	-0.110476	0.0346291	0.00142152	0.0244039	---	C
	ENSG00000188042	ARL4C	2	-0.148163	0.0448181	0.000946831	0.00940194	---	-0.161017	0.0447045	0.000316022	0.00947852	---	C
	ENSG00000184164	CRELD2	22	-0.148027	0.034803	2.11e-05	0.000538824	---	-0.173066	0.0334541	2.30071e-07	6.49681e-05	---	C
	ENSG00000183092	BEGAIN	14	-0.147032	0.037045	7.22e-05	0.00140781	---	-0.153461	0.0374964	4.26409e-05	0.00253007	---	C
	ENSG00000100321	SYNGR1	22	-0.144905	0.0240154	1.6e-09	3.77e-07	---	-0.110857	0.0246912	7.13111e-06	0.000751194	---	C
	ENSG00000130540	SULT4A1	22	-0.14475	0.0375356	0.000115095	0.00199663	---	-0.113499	0.0352268	0.00127325	0.022759	---	C
	ENSG00000160145	KALRN	3	-0.14389	0.0237869	1.46e-09	3.51e-07	---	-0.111152	0.0273261	4.74994e-05	0.00271729	---	C
	ENSG00000167371	PRRT2	16	-0.143063	0.0315412	5.74e-06	0.000201008	---	-0.109312	0.0294326	0.000204013	0.00714424	---	C
	ENSG00000170579	DLGAP1	18	-0.14261	0.0341267	2.93e-05	0.000703149	---	-0.188233	0.0361673	1.94523e-07	5.86751e-05	---	C
	ENSG00000147416	ATP6V1B2	8	-0.142372	0.0261026	4.92e-08	5.37e-06	---	-0.0979842	0.0255292	0.000123979	0.00513401	---	C
	ENSG00000110931	CAMKK2	12	-0.140849	0.0307756	4.72e-06	0.000172737	---	-0.107165	0.033545	0.00140001	0.0242255	---	C
	ENSG00000176788	BASP1	5	-0.139593	0.0333431	2.83e-05	0.000683853	---	-0.0924666	0.0296062	0.00178885	0.0281203	-+-	C
	ENSG00000157087	ATP2B2	3	-0.139279	0.0342605	4.8e-05	0.00104623	---	-0.10175	0.033156	0.00214906	0.0315576	---	C
	ENSG00000068615	REEP1	2	-0.137507	0.0270721	3.79e-07	2.49e-05	---	-0.114763	0.0279518	4.02998e-05	0.00246334	--+	C
	ENSG00000050426	LETMD1	12	-0.136373	0.0217529	3.63e-10	1.2e-07	---	-0.0950452	0.0204935	3.52108e-06	0.000489338	---	C
	ENSG00000164588	HCN1	5	-0.136057	0.0444696	0.00221669	0.0178289	---	-0.161253	0.043546	0.00021302	0.00738172	---	C
	ENSG00000111652	COPS7A	12	-0.135278	0.021315	2.2e-10	7.59e-08	---	-0.0940816	0.021724	1.48593e-05	0.00125214	---	C
	ENSG00000149269	PAK1	11	-0.134732	0.0311479	1.52e-05	0.000426449	---	-0.163757	0.0337958	1.26298e-06	0.000244705	---	C
	ENSG00000003147	ICA1	7	-0.132825	0.0336056	7.73e-05	0.00148117	---	-0.155306	0.0326273	1.93592e-06	0.000327307	---	C
	ENSG00000169139	UBE2V2	8	-0.132185	0.0216816	1.08e-09	2.87e-07	---	-0.0904656	0.0223908	5.33836e-05	0.00297068	---	C
	ENSG00000165434	PGM2L1	11	-0.131525	0.0423084	0.00187895	0.0157173	---	-0.111748	0.0363181	0.0020915	0.0310845	--+	C
	ENSG00000145247	OCIAD2	4	-0.13116	0.0356634	0.000235317	0.00339445	---	-0.135955	0.0373624	0.000273908	0.00860426	---	C
	ENSG00000162188	GNG3	11	-0.130425	0.0328302	7.11e-05	0.00139727	---	-0.124968	0.0300959	3.29086e-05	0.00212772	---	C
	ENSG00000128596	CCDC136	7	-0.130258	0.0323638	5.7e-05	0.00119557	---	-0.111971	0.0354611	0.00159097	0.0263612	---	C
	ENSG00000177879	AP3S1	5	-0.129635	0.0225198	8.59e-09	1.34e-06	---	-0.0791413	0.0257879	0.00214824	0.0315576	---	C
	ENSG00000187672	ERC2	3	-0.128087	0.0378123	0.000705495	0.00755852	---	-0.12568	0.0360107	0.000482909	0.0122304	---	C
	ENSG00000077279	DCX	X	-0.127266	0.0359749	0.000403754	0.00499834	---	-0.137034	0.0386273	0.000388767	0.0106167	---	C
	ENSG00000114902	SPCS1	3	-0.126478	0.0254925	7e-07	4.03e-05	---	-0.0951999	0.0250523	0.000144668	0.00562911	--+	C
	ENSG00000145087	STXBP5L	3	-0.126471	0.0349171	0.000292302	0.0039664	---	-0.141666	0.0369519	0.000126177	0.0051806	---	C
	ENSG00000186472	PCLO	7	-0.125399	0.0331058	0.000151975	0.00245959	-+-	-0.101681	0.0348168	0.0034951	0.0441781	---	C
	ENSG00000082458	DLG3	X	-0.125263	0.0234034	8.68e-08	8.34e-06	---	-0.115948	0.0276548	2.75664e-05	0.00185716	---	C
	ENSG00000101460	MAP1LC3A	20	-0.124897	0.0291628	1.85e-05	0.000490932	---	-0.112848	0.0284235	7.17957e-05	0.00355549	---	C
	ENSG00000187446	CHP1	15	-0.12426	0.0237379	1.65e-07	1.37e-05	---	-0.10449	0.024431	1.89462e-05	0.00147049	---	C
	ENSG00000170899	GSTA4	6	-0.122219	0.0216709	1.7e-08	2.28e-06	---	-0.109401	0.0236707	3.80445e-06	0.000519704	---	C
	ENSG00000131437	KIF3A	5	-0.121909	0.0252895	1.43e-06	6.97e-05	---	-0.0842589	0.0244687	0.000574152	0.0137548	--+	C
	ENSG00000136238	RAC1	7	-0.121304	0.0223224	5.5e-08	5.87e-06	---	-0.0676674	0.0187839	0.000315275	0.0094668	---	C
	ENSG00000004779	NDUFAB1	16	-0.119112	0.0228088	1.77e-07	1.44e-05	---	-0.117361	0.0258888	5.80808e-06	0.000676183	---	C
	ENSG00000102879	CORO1A	16	-0.118341	0.042846	0.00574491	0.0357267	---	-0.118343	0.0372204	0.00147517	0.0250205	---	C
	ENSG00000205356	TECPR1	7	-0.118147	0.0218118	6.07e-08	6.4e-06	---	-0.0858726	0.0218154	8.27375e-05	0.0039078	---	C
	ENSG00000077264	PAK3	X	-0.116135	0.0312099	0.000198352	0.00298959	---	-0.109428	0.0306226	0.000352315	0.0100311	---	C
	ENSG00000185518	SV2B	15	-0.115926	0.0426564	0.00657415	0.0393618	---	-0.151458	0.0369143	4.07887e-05	0.00246627	---	C
	ENSG00000137216	TMEM63B	6	-0.115913	0.0247228	2.75e-06	0.000113594	---	-0.0893909	0.0224138	6.65745e-05	0.00339419	---	C
	ENSG00000089818	NECAP1	12	-0.115339	0.0240687	1.65e-06	7.73e-05	---	-0.100471	0.0230234	1.27787e-05	0.00113444	---	C
	ENSG00000104381	GDAP1	8	-0.114884	0.0261647	1.13e-05	0.00034216	---	-0.0866242	0.0274974	0.00163119	0.0266927	---	C
	ENSG00000125814	NAPB	20	-0.112494	0.0341622	0.000991456	0.00974999	---	-0.113378	0.0341563	0.000902158	0.018182	---	C
	ENSG00000214517	PPME1	11	-0.110002	0.0193281	1.26e-08	1.79e-06	---	-0.0894079	0.0192291	3.32561e-06	0.000472059	---	C
	ENSG00000102312	PORCN	X	-0.10941	0.0226816	1.41e-06	6.91e-05	---	-0.0832434	0.0244093	0.000648863	0.014925	---	C
	ENSG00000109180	OCIAD1	4	-0.106916	0.0187532	1.19e-08	1.73e-06	---	-0.0685318	0.0179694	0.000136845	0.00547049	--+	C
	ENSG00000243232	PCDHAC2	5	-0.1065	0.030717	0.000526011	0.0060465	-+-	-0.0805518	0.0269568	0.00280642	0.0380458	---	C
	ENSG00000126214	KLC1	14	-0.106028	0.0242485	1.23e-05	0.000366663	---	-0.0786496	0.0232468	0.000716357	0.0159522	---	C
	ENSG00000163170	BOLA3	2	-0.105988	0.0321733	0.000986696	0.00971758	---	-0.0981901	0.0283486	0.000532851	0.0130721	---	C
	ENSG00000118473	SGIP1	1	-0.105544	0.029647	0.000370832	0.00469815	---	-0.0934233	0.0268047	0.000491524	0.0123085	---	C
	ENSG00000172954	LCLAT1	2	-0.104282	0.0286783	0.000276607	0.00381982	---	-0.10908	0.0294709	0.000214508	0.00740429	---	C
	ENSG00000171914	TLN2	15	-0.104252	0.0298956	0.000488105	0.00571221	---	-0.0797161	0.0244763	0.0011265	0.021222	---	C
	ENSG00000165169	DYNLT3	X	-0.103841	0.0301812	0.000580427	0.00650853	---	-0.0918436	0.0272317	0.000744436	0.0162369	---	C
	ENSG00000040341	STAU2	8	-0.10274	0.0230351	8.19e-06	0.000265742	---	-0.0751063	0.0222034	0.000717907	0.0159599	---	C
	ENSG00000144834	TAGLN3	3	-0.102367	0.0362476	0.00474105	0.0309867	---	-0.1371	0.0367303	0.000189495	0.00677891	---	C
	ENSG00000106367	AP1S1	7	-0.100117	0.0290319	0.000563713	0.00637769	---	-0.100928	0.027146	0.00020084	0.00708622	--+	C
	ENSG00000144559	TAMM41	3	-0.0996981	0.0307758	0.0011974	0.0111564	+--	-0.11498	0.0365023	0.00163302	0.0266927	---	C
	ENSG00000122873	CISD1	10	-0.0995627	0.0244568	4.68e-05	0.00102787	---	-0.0881539	0.0232469	0.000149393	0.00572728	--+	C
	ENSG00000165678	GHITM	10	-0.0991847	0.0198708	5.99e-07	3.54e-05	---	-0.0669122	0.01673	6.34663e-05	0.00329677	-+-	C
	ENSG00000179115	FARSA	19	-0.0991665	0.0207686	1.8e-06	8.26e-05	---	-0.0920193	0.0214703	1.82012e-05	0.00142217	---	C
	ENSG00000069966	GNB5	15	-0.0986875	0.0228167	1.52e-05	0.000426618	---	-0.104038	0.0252251	3.71751e-05	0.0023273	---	C
	ENSG00000151247	EIF4E	4	-0.0983604	0.02522	9.62e-05	0.00173967	---	-0.103345	0.0289505	0.000357382	0.0101201	---	C
	ENSG00000116141	MARK1	1	-0.097965	0.0224524	1.28e-05	0.000377117	---	-0.0963481	0.0217281	9.2385e-06	0.000888503	---	C
	ENSG00000104129	DNAJC17	15	-0.0963551	0.0265518	0.000284581	0.00390022	---	-0.0872956	0.0282426	0.0019954	0.0302668	---	C
	ENSG00000139726	DENR	12	-0.0957474	0.0209809	5.03e-06	0.000181883	---	-0.0774805	0.0208076	0.000196355	0.00695398	---	C
	ENSG00000171960	PPIH	1	-0.0948775	0.0236059	5.84e-05	0.00121645	---	-0.084347	0.0242138	0.000495026	0.0123612	---	C
	ENSG00000160194	NDUFV3	21	-0.0946154	0.0265212	0.000360348	0.00460932	---	-0.0807639	0.0270124	0.00279084	0.0379314	--+	C
	ENSG00000131143	COX4I1	16	-0.0945469	0.0200774	2.49e-06	0.000105572	---	-0.0671799	0.0189814	0.000401262	0.0107845	---	C
	ENSG00000133318	RTN3	11	-0.0923253	0.0264111	0.00047281	0.00558244	---	-0.0801562	0.0214849	0.000190862	0.00680946	--+	C
	ENSG00000115977	AAK1	2	-0.09218	0.0216396	2.05e-05	0.000527745	---	-0.0637576	0.0189885	0.000785967	0.0168379	---	C
	ENSG00000131966	ACTR10	14	-0.0918207	0.0240293	0.000132808	0.00221697	---	-0.0681652	0.0228889	0.00290047	0.0390021	---	C
	ENSG00000073803	MAP3K13	3	-0.09117	0.020192	6.33e-06	0.000217247	---	-0.0737072	0.0218081	0.000725378	0.0160187	---	C
	ENSG00000213585	VDAC1	5	-0.0902895	0.0238455	0.000152822	0.00246728	---	-0.0891126	0.0230259	0.00010879	0.00468788	---	C
	ENSG00000136279	DBNL	7	-0.0894289	0.02278	8.65e-05	0.00161478	+--	-0.0876882	0.0242226	0.000294498	0.00906547	---	C
	ENSG00000086504	MRPL28	16	-0.089022	0.0243911	0.000262477	0.00367458	---	-0.0734176	0.0228005	0.0012819	0.0228982	---	C
	ENSG00000167378	IRGQ	19	-0.0868385	0.0217605	6.59e-05	0.00132291	---	-0.106821	0.021753	9.07742e-07	0.000185347	---	C
	ENSG00000104805	NUCB1	19	-0.0866713	0.0254452	0.000658764	0.00717771	---	-0.0702834	0.0217165	0.00121047	0.0221743	---	C
	ENSG00000124120	TTPAL	20	-0.0865505	0.02653	0.00110486	0.0105259	---	-0.108974	0.0272568	6.38662e-05	0.00330461	---	C
	ENSG00000067992	PDK3	X	-0.0848984	0.0309741	0.00612627	0.0374145	---	-0.123793	0.0301606	4.05245e-05	0.00246334	---	C
	ENSG00000011485	PPP5C	19	-0.0823867	0.020249	4.73e-05	0.00103715	---	-0.0733779	0.0204494	0.000332894	0.00973166	---	C
	ENSG00000198919	DZIP3	3	-0.0808356	0.0207241	9.6e-05	0.00173758	---	-0.0930602	0.0201796	3.99587e-06	0.000535522	---	C
	ENSG00000011295	TTC19	17	-0.0801773	0.0246288	0.0011322	0.0106958	---	-0.0862426	0.0249641	0.00055098	0.0133686	---	C
	ENSG00000128654	MTX2	2	-0.0794787	0.0237619	0.000823429	0.00852065	---	-0.0816946	0.0260386	0.0017043	0.0273017	---	C
	ENSG00000167654	ATCAY	19	-0.0793708	0.0256125	0.00194235	0.0161358	---	-0.0729525	0.0242882	0.00266788	0.0367113	---	C
	ENSG00000101152	DNAJC5	20	-0.0783837	0.0167551	2.89e-06	0.000118731	---	-0.0762509	0.0168845	6.3008e-06	0.000709686	---	C
	ENSG00000110107	PRPF19	11	-0.0780751	0.0231924	0.000761515	0.00801751	---	-0.0852415	0.0194749	1.20329e-05	0.00108271	---	C
	ENSG00000042753	AP2S1	19	-0.0773045	0.0244391	0.00156071	0.0136444	---	-0.0776784	0.0207646	0.000183363	0.00663103	---	C
	ENSG00000116120	FARSB	2	-0.0749923	0.0224842	0.000851986	0.00873166	---	-0.109879	0.0219604	5.62955e-07	0.000126636	---	C
	ENSG00000004059	ARF5	7	-0.0745334	0.0217578	0.00061345	0.0067899	--+	-0.0986609	0.0227098	1.39646e-05	0.0011996	---	C
	ENSG00000070831	CDC42	1	-0.0739472	0.0205078	0.000311186	0.0041505	--+	-0.0948977	0.0220054	1.61436e-05	0.00131044	--+	C
	ENSG00000247077	PGAM5	12	-0.0737693	0.0264202	0.00523585	0.0332623	---	-0.0763961	0.0260157	0.00331894	0.0426625	---	C
	ENSG00000109016	DHRS7B	17	-0.0735377	0.028079	0.00881984	0.0488005	--+	-0.0756891	0.024576	0.00207141	0.0309033	---	C
	ENSG00000103502	CDIPT	16	-0.0732906	0.0205229	0.000355411	0.00456378	---	-0.0719178	0.0190133	0.000155255	0.00587051	---	C
	ENSG00000163596	ICA1L	2	-0.0704774	0.0225489	0.00177481	0.0150177	---	-0.0664604	0.0222556	0.00282432	0.0382298	---	C
	ENSG00000182400	TRAPPC6B	14	-0.06903	0.0233287	0.00308622	0.0227351	-+-	-0.0794586	0.0248853	0.00140806	0.0242431	---	C
	ENSG00000102226	USP11	X	-0.0689068	0.023788	0.00377097	0.0263185	---	-0.0690807	0.020913	0.000955733	0.018918	---	C
	ENSG00000082701	GSK3B	3	-0.0686278	0.0188803	0.000278093	0.00383555	-+-	-0.0698983	0.0171584	4.6273e-05	0.00267015	---	C
	ENSG00000254999	BRK1	3	-0.0684473	0.0182161	0.000171612	0.00269362	---	-0.0563816	0.0182913	0.0020532	0.0308433	--+	C
	ENSG00000005194	CIAPIN1	16	-0.0675994	0.0226438	0.00283269	0.0213655	---	-0.0638295	0.0207826	0.00213136	0.0315285	---	C
	ENSG00000040933	INPP4A	2	-0.066376	0.0210931	0.00165061	0.0142566	-+-	-0.0919655	0.0206517	8.46113e-06	0.000834279	---	C
	ENSG00000181610	MRPS23	17	-0.0661276	0.0241809	0.00624353	0.0378606	---	-0.0790217	0.0238152	0.000906246	0.0182376	---	C
	ENSG00000159692	CTBP1	4	-0.0641719	0.0182956	0.000452336	0.00541783	---	-0.0542726	0.0180374	0.0026221	0.0363452	---	C
	ENSG00000174748	RPL15	3	-0.0641565	0.0213441	0.00264865	0.0202669	--+	-0.0627905	0.021706	0.00381852	0.0469432	--+	C
	ENSG00000249915	PDCD6	5	-0.0632553	0.022395	0.00473508	0.0309671	-+-	-0.0944748	0.0209366	6.40939e-06	0.000709686	---	C
	ENSG00000101337	TM9SF4	20	-0.0620944	0.0161901	0.000125393	0.00212256	---	-0.0560335	0.0166818	0.000782354	0.0168152	---	C
	ENSG00000232119	MCTS1	X	-0.0620148	0.0197503	0.00168979	0.0144865	---	-0.0821909	0.0223801	0.000240196	0.00796972	--+	C
	ENSG00000143155	TIPRL	1	-0.0607615	0.0199521	0.00232393	0.01844	---	-0.0960149	0.0208755	4.23716e-06	0.000555337	---	C
	ENSG00000161203	AP2M1	3	-0.0592123	0.0170927	0.000531854	0.00609257	---	-0.0533615	0.0157761	0.000718508	0.0159599	---	C
	ENSG00000131467	PSME3	17	-0.0548123	0.0187215	0.00341399	0.0244704	-+-	-0.0558538	0.0174648	0.00138349	0.0240808	-+-	C
	ENSG00000143158	MPC2	1	-0.0533098	0.0204416	0.00910972	0.0499776	--+	-0.0919463	0.023022	6.50085e-05	0.00334416	---	C
	ENSG00000130638	ATXN10	22	-0.0505602	0.0190994	0.00811563	0.0459776	---	-0.0568382	0.0187667	0.00245635	0.034583	---	C
	ENSG00000087470	DNM1L	12	-0.0472537	0.01728	0.00624592	0.0378664	---	-0.0628807	0.0167072	0.000167433	0.00619851	---	C
	ENSG00000137502	RAB30	11	0.0916459	0.0273216	0.000795554	0.00831077	+++	0.0855035	0.0288195	0.00300853	0.0399904	+++	D
	ENSG00000010810	FYN	6	0.0921405	0.021238	1.43e-05	0.00040958	+++	0.0651198	0.0211346	0.00206173	0.0308951	++-	D
	ENSG00000101849	TBL1X	X	0.0948916	0.0269607	0.000432168	0.0052423	++-	0.0952882	0.0291842	0.00109443	0.0207949	+++	D
	ENSG00000149792	MRPL49	11	0.102854	0.0224344	4.55e-06	0.000167628	+++	0.0664742	0.0193293	0.000583796	0.013887	+++	D
	ENSG00000172239	PAIP1	5	0.112972	0.0252219	7.5e-06	0.000248979	+++	0.0863607	0.0279546	0.00200618	0.0303242	+++	D
	ENSG00000161642	ZNF385A	12	0.113276	0.0420371	0.00704581	0.041383	++-	0.174091	0.0367418	2.15598e-06	0.000351094	+++	D
	ENSG00000169814	BTD	3	0.124773	0.0282637	1.01e-05	0.000314124	+++	0.0836362	0.0270973	0.00202521	0.0305092	+++	D
	ENSG00000115825	PRKD3	2	0.162483	0.0313021	2.09e-07	1.64e-05	+++	0.094803	0.0288875	0.00103147	0.0199892	+++	D
	ENSG00000182902	SLC25A18	22	0.162631	0.0397294	4.25e-05	0.000951071	+++	0.142236	0.0391596	0.000280997	0.00879575	+++	D
	ENSG00000119729	RHOQ	2	0.185983	0.0329503	1.66e-08	2.25e-06	+++	0.134822	0.0314108	1.76903e-05	0.0014017	+++	D
	ENSG00000138772	ANXA3	4	0.24177	0.0725776	0.000864733	0.00880389	-++	0.202464	0.0674202	0.00267318	0.0367462	+++	D
	ENSG00000146469	VIP	6	-0.384809	0.0706247	5.08e-08	5.52e-06	---	-0.44894	0.0714858	3.38305e-10	4.48999e-07	---	D
	ENSG00000089199	CHGB	20	-0.303253	0.0554885	4.63e-08	5.12e-06	---	-0.303988	0.0567689	8.56373e-08	2.991e-05	---	D
	ENSG00000166863	TAC3	12	-0.223806	0.0758308	0.00316348	0.02315	---	-0.321158	0.0805738	6.72297e-05	0.00341213	---	D
	ENSG00000122584	NXPH1	7	-0.219462	0.0490637	7.71e-06	0.000254938	---	-0.161275	0.0491092	0.00102343	0.0199017	---	D
	ENSG00000139182	CLSTN3	12	-0.187891	0.0292938	1.42e-10	5.33e-08	---	-0.131273	0.0312153	2.60614e-05	0.0017793	---	D
	ENSG00000070087	PFN2	3	-0.16562	0.0235814	2.17e-12	1.98e-09	---	-0.11738	0.0250354	2.75131e-06	0.000405726	---	D
	ENSG00000103034	NDRG4	16	-0.16385	0.024993	5.53e-11	2.45e-08	---	-0.0911647	0.030734	0.0030146	0.0400298	---	D
	ENSG00000111674	ENO2	12	-0.154771	0.0266304	6.18e-09	1.06e-06	---	-0.101514	0.0267699	0.000149371	0.00572728	---	D
	ENSG00000196876	SCN8A	12	-0.144718	0.0333251	1.41e-05	0.000406209	---	-0.133785	0.030915	1.50797e-05	0.00125873	---	D
	ENSG00000166848	TERF2IP	16	-0.131902	0.0221514	2.61e-09	5.37e-07	---	-0.103641	0.0235506	1.07856e-05	0.00100453	---	D
	ENSG00000158301	GPRASP2	X	-0.117259	0.0264761	9.47e-06	0.000297208	---	-0.112321	0.0278185	5.39945e-05	0.00297969	---	D
	ENSG00000115977	AAK1	2	-0.09218	0.0216396	2.05e-05	0.000527745	---	-0.0637576	0.0189885	0.000785967	0.0168379	---	D
	ENSG00000146007	ZMAT2	5	-0.0841745	0.0229642	0.000246884	0.00351734	---	-0.0782437	0.0245343	0.00142691	0.0244322	--+	D
	ENSG00000174684	B4GAT1	11	-0.0820748	0.0264865	0.00194345	0.0161399	---	-0.0887784	0.0233874	0.000147049	0.00566511	---	D
	ENSG00000154548	SRSF12	6	-0.0811056	0.028698	0.00471078	0.0308496	---	-0.111258	0.0262475	2.24691e-05	0.00163403	---	D
	ENSG00000136710	CCDC115	2	-0.0768599	0.0213704	0.000322452	0.00426221	---	-0.0682124	0.0216996	0.00166946	0.0269603	---	D
	ENSG00000257727	CNPY2	12	-0.0652636	0.0247342	0.00832487	0.0468729	---	-0.0939899	0.0222275	2.35209e-05	0.0016874	---	D
	ENSG00000071859	FAM50A	X	-0.0641542	0.0221585	0.00378866	0.026404	---	-0.0782523	0.0186978	2.8503e-05	0.00190096	---	D
	ENSG00000129084	PSMA1	11	-0.0605698	0.0209623	0.00385907	0.0267505	--+	-0.0721134	0.0200166	0.000314956	0.0094668	---	D
	ENSG00000167699	GLOD4	17	-0.0557549	0.018148	0.00212462	0.017261	---	-0.0749187	0.0224459	0.000844607	0.0174877	---	D
	ENSG00000057757	PITHD1	1	-0.0524398	0.018394	0.0043592	0.0292244	---	-0.0733173	0.0198781	0.000225716	0.0076397	---	D
	ENSG00000099942	CRKL	22	0.0609294	0.0172565	0.000414291	0.00509023	-++	0.0508857	0.0164991	0.00204134	0.0307173	+++	C
	ENSG00000174243	DDX23	12	0.0701293	0.0185472	0.000156123	0.00249777	+++	0.0739982	0.018351	5.5217e-05	0.00301311	+++	C
	ENSG00000101596	SMCHD1	18	0.0729008	0.0244731	0.00289366	0.0216898	+++	0.0774878	0.0219913	0.000425782	0.0112234	+++	C
	ENSG00000127483	HP1BP3	1	0.0750884	0.0231694	0.00119176	0.0111145	+++	0.0668041	0.020377	0.00104396	0.0201936	+++	C
	ENSG00000166348	USP54	10	0.0796511	0.0295791	0.00708518	0.0415499	+++	0.0958612	0.0268827	0.0003626	0.0102264	+++	C
	ENSG00000110713	NUP98	11	0.0802925	0.0188096	1.97e-05	0.000514629	+++	0.0598847	0.0175108	0.000626522	0.014499	++-	C
	ENSG00000105202	FBL	19	0.0803553	0.0265852	0.0025065	0.0194768	+-+	0.0926993	0.0244935	0.000153922	0.00584509	+-+	C
	ENSG00000143553	SNAPIN	1	0.0836639	0.0217698	0.000121483	0.00206842	+++	0.0681246	0.0211136	0.00125283	0.0225624	+++	C
	ENSG00000136436	CALCOCO2	17	0.0865979	0.0232894	0.000200541	0.00301573	+++	0.0735468	0.0223782	0.00101429	0.0197529	+++	C
	ENSG00000197892	KIF13B	8	0.0867594	0.0329085	0.00837955	0.0470609	+++	0.099301	0.0321098	0.00198449	0.0301698	+++	C
	ENSG00000164111	ANXA5	4	0.0894945	0.0320288	0.00520301	0.0331429	-++	0.128583	0.0355272	0.00029542	0.00906547	+++	C
	ENSG00000010810	FYN	6	0.0921405	0.021238	1.43e-05	0.00040958	+++	0.0651198	0.0211346	0.00206173	0.0308951	++-	C
	ENSG00000147065	MSN	X	0.0925966	0.033028	0.0050539	0.0324717	+++	0.091656	0.0300361	0.00227681	0.0328276	+++	C
	ENSG00000101542	CDH20	18	0.0946532	0.031493	0.00265115	0.0202669	+++	0.11706	0.0303859	0.000116942	0.00491844	+++	C
	ENSG00000143321	HDGF	1	0.0966203	0.0221291	1.26e-05	0.000373232	+++	0.0679078	0.0171717	7.66529e-05	0.00371291	+++	C
	ENSG00000125753	VASP	19	0.0972051	0.0355539	0.00625667	0.0379056	+++	0.116896	0.0402286	0.00366334	0.0456953	+++	C
	ENSG00000035928	RFC1	4	0.0998854	0.0224641	8.73e-06	0.000279189	+++	0.0592582	0.0187805	0.00160329	0.0264791	+++	C
	ENSG00000124299	PEPD	19	0.100353	0.025676	9.29e-05	0.00169533	+++	0.0926107	0.0225345	3.96109e-05	0.00243387	+++	C
	ENSG00000165458	INPPL1	11	0.104083	0.0268683	0.000107141	0.00188576	++-	0.0789506	0.0244789	0.00125863	0.0226	++-	C
	ENSG00000088930	XRN2	20	0.104607	0.0204246	3.03e-07	2.15e-05	+++	0.0641332	0.0184881	0.000522607	0.0129404	+++	C
	ENSG00000162944	RFTN2	2	0.10861	0.0343345	0.00155999	0.0136426	+++	0.12759	0.0321887	7.37665e-05	0.00361933	+++	C
	ENSG00000100003	SEC14L2	22	0.112863	0.0412495	0.00621712	0.0377606	+++	0.160184	0.0350351	4.82851e-06	0.000601898	+++	C
	ENSG00000213722	DDAH2	6	0.113963	0.0334443	0.000655484	0.00714784	+++	0.113862	0.0314937	0.000299908	0.00917382	+++	C
	ENSG00000117115	PADI2	1	0.114359	0.0414545	0.00580402	0.0359594	+++	0.20817	0.0457562	5.37616e-06	0.000648658	+++	C
	ENSG00000186635	ARAP1	11	0.114835	0.024572	2.96e-06	0.000120788	+++	0.0967918	0.0246519	8.62452e-05	0.00400927	+++	C
	ENSG00000106780	MEGF9	9	0.115712	0.0257381	6.93e-06	0.000232934	+++	0.0792406	0.0253631	0.0017826	0.0280949	+++	C
	ENSG00000187091	PLCD1	3	0.118512	0.0398057	0.00290826	0.0217685	+++	0.144832	0.0332306	1.31012e-05	0.00115534	+++	C
	ENSG00000170242	USP47	11	0.123066	0.0207301	2.91e-09	5.9e-07	+++	0.0900009	0.0199036	6.13008e-06	0.000704402	+++	C
	ENSG00000101972	STAG2	X	0.124598	0.0243767	3.2e-07	2.23e-05	+++	0.0746725	0.021405	0.00048564	0.0122304	+++	C
	ENSG00000259431	THTPA	14	0.125338	0.0261186	1.6e-06	7.54e-05	+++	0.103334	0.02581	6.23712e-05	0.00326545	+++	C
	ENSG00000132669	RIN2	20	0.130134	0.0342467	0.000144754	0.00236871	+++	0.154784	0.0327593	2.30237e-06	0.000361622	+++	C
	ENSG00000134324	LPIN1	2	0.131018	0.0265452	7.99e-07	4.43e-05	+++	0.097216	0.0274403	0.00039588	0.0107446	+++	C
	ENSG00000164050	PLXNB1	3	0.131425	0.0273441	1.54e-06	7.34e-05	+++	0.114095	0.0295941	0.000115577	0.00488785	+++	C
	ENSG00000183773	AIFM3	22	0.131583	0.0456857	0.00397449	0.0273241	++-	0.199717	0.0457794	1.28533e-05	0.00113726	+++	C
	ENSG00000103485	QPRT	16	0.131867	0.0409386	0.00127707	0.0117004	+++	0.145682	0.0385938	0.000160168	0.00600493	+++	C
	ENSG00000122507	BBS9	7	0.132205	0.0312572	2.34e-05	0.000585142	+++	0.0954192	0.0306313	0.00183893	0.0286627	+++	C
	ENSG00000123595	RAB9A	X	0.136919	0.0293749	3.15e-06	0.000126293	+++	0.104631	0.0262806	6.85388e-05	0.00345217	+++	C
	ENSG00000124795	DEK	6	0.137199	0.0268279	3.15e-07	2.22e-05	+++	0.0708825	0.0244563	0.00375157	0.0463818	+++	C
	ENSG00000134769	DTNA	18	0.13811	0.0365508	0.00015772	0.00251877	+++	0.104055	0.0355006	0.00337804	0.0431051	+++	C
	ENSG00000146005	PSD2	5	0.139335	0.049226	0.00464725	0.0305769	++-	0.203905	0.0449184	5.64002e-06	0.000674363	+++	C
	ENSG00000161714	PLCD3	17	0.140008	0.0447566	0.0017587	0.0149183	+++	0.174781	0.0404228	1.53349e-05	0.00127203	+++	C
	ENSG00000117592	PRDX6	1	0.141368	0.0356976	7.49e-05	0.00144999	+++	0.119893	0.0309004	0.000104462	0.0045531	+++	C
	ENSG00000129116	PALLD	4	0.14274	0.0388397	0.000237739	0.00342195	+++	0.12641	0.0378528	0.000839255	0.0174422	+++	C
	ENSG00000154553	PDLIM3	4	0.144671	0.0475422	0.00234236	0.0185253	+++	0.211412	0.0446862	2.23383e-06	0.000354595	+++	C
	ENSG00000162909	CAPN2	1	0.147381	0.0306943	1.57e-06	7.47e-05	+++	0.0912897	0.031229	0.00346418	0.0438708	+++	C
	ENSG00000120063	GNA13	17	0.147574	0.0344891	1.88e-05	0.000496596	+++	0.115412	0.0394291	0.00342161	0.0435185	+++	C
	ENSG00000087077	TRIP6	7	0.152142	0.0349556	1.35e-05	0.000391843	+++	0.145273	0.0322788	6.7771e-06	0.00073425	+++	C
	ENSG00000100784	RPS6KA5	14	0.153035	0.0342665	7.97e-06	0.000260478	+++	0.11546	0.0354134	0.00111271	0.0210069	+++	C
	ENSG00000135447	PPP1R1A	12	0.154109	0.0375227	4.01e-05	0.00090354	+++	0.169254	0.0379238	8.08223e-06	0.000806522	+++	C
	ENSG00000079462	PAFAH1B3	19	0.154526	0.032597	2.13e-06	9.34e-05	+++	0.11289	0.0313823	0.0003216	0.00958087	+++	C
	ENSG00000197956	S100A6	1	0.156771	0.0438751	0.000352752	0.00454154	+++	0.118451	0.0400142	0.00307409	0.0405964	+++	C
	ENSG00000118007	STAG1	3	0.159016	0.0239896	3.39e-11	1.7e-08	+++	0.0678102	0.0214686	0.00158542	0.0263022	+++	C
	ENSG00000139921	TMX1	14	0.16107	0.0372709	1.55e-05	0.000432314	+++	0.14518	0.0391502	0.000208667	0.00728246	+++	C
	ENSG00000196935	SRGAP1	12	0.163464	0.0319727	3.18e-07	2.23e-05	+++	0.106415	0.0318507	0.000834633	0.0173761	+++	C
	ENSG00000145012	LPP	3	0.166198	0.0363183	4.74e-06	0.000172907	+++	0.130648	0.035774	0.000260153	0.00835533	+++	C
	ENSG00000177119	ANO6	12	0.169374	0.038148	9e-06	0.000285728	+++	0.121134	0.0361175	0.000796858	0.016946	+++	C
	ENSG00000131791	PRKAB2	1	0.171139	0.0285313	1.99e-09	4.42e-07	+++	0.106407	0.0307751	0.000545095	0.0132865	+++	C
	ENSG00000131435	PDLIM4	5	0.172602	0.0549004	0.00166709	0.0143292	+++	0.253407	0.0583791	1.42024e-05	0.0012083	+++	C
	ENSG00000159176	CSRP1	1	0.175887	0.0337509	1.88e-07	1.5e-05	+++	0.171145	0.0361439	2.18939e-06	0.000354361	+++	C
	ENSG00000135678	CPM	12	0.175938	0.047194	0.000193031	0.00292767	+++	0.173876	0.0492042	0.000409676	0.0108893	+++	C
	ENSG00000133789	SWAP70	11	0.177104	0.0269712	5.15e-11	2.32e-08	+++	0.154654	0.0266554	6.5541e-09	4.3493e-06	+++	C
	ENSG00000172380	GNG12	1	0.177858	0.0387816	4.51e-06	0.000167135	+++	0.130645	0.0336528	0.000103536	0.00452762	+++	C
	ENSG00000164039	BDH2	4	0.178757	0.0471305	0.000148945	0.00242385	+++	0.155814	0.0423896	0.00023713	0.00790752	+++	C
	ENSG00000141646	SMAD4	18	0.182321	0.0233906	6.46e-15	1.32e-11	+++	0.104048	0.0241648	1.664e-05	0.00134253	+++	C
	ENSG00000100242	SUN2	22	0.184922	0.0401443	4.1e-06	0.000153781	+++	0.129435	0.0361945	0.000348781	0.0100139	+++	C
	ENSG00000105855	ITGB8	7	0.186686	0.0444448	2.66e-05	0.000648768	+++	0.178368	0.0422388	2.41229e-05	0.00171667	+++	C
	ENSG00000105355	PLIN3	19	0.191306	0.0464691	3.84e-05	0.000872039	+++	0.147477	0.0442816	0.000867116	0.0177052	+++	C
	ENSG00000178104	PDE4DIP	1	0.192502	0.0348917	3.45e-08	4.03e-06	+++	0.159319	0.0301845	1.30476e-07	4.2236e-05	+++	C
	ENSG00000026025	VIM	10	0.192897	0.0510997	0.000160062	0.00254546	+++	0.160163	0.0451504	0.000389172	0.0106168	+++	C
	ENSG00000107779	BMPR1A	10	0.197421	0.0423087	3.07e-06	0.000123999	-++	0.200024	0.0443868	6.59436e-06	0.00072121	+++	C
	ENSG00000182253	SYNM	15	0.201145	0.0382426	1.44e-07	1.23e-05	+++	0.14723	0.0374767	8.54518e-05	0.00399337	+++	C
	ENSG00000156535	CD109	6	0.20209	0.0536856	0.000166997	0.00263049	+++	0.179697	0.0508527	0.000409827	0.0108893	+++	C
	ENSG00000152661	GJA1	6	0.203552	0.0561041	0.000285493	0.00390797	+++	0.198851	0.060263	0.000967834	0.0190863	+++	C
	ENSG00000051620	HEBP2	6	0.204697	0.0382381	8.64e-08	8.34e-06	+++	0.14607	0.0408691	0.000351429	0.0100305	+++	C
	ENSG00000122986	HVCN1	12	0.206331	0.0512717	5.72e-05	0.00119638	+++	0.143147	0.0466941	0.00217213	0.0317469	+++	C
	ENSG00000092621	PHGDH	1	0.207374	0.0384224	6.77e-08	6.88e-06	+++	0.123356	0.0347559	0.00038637	0.0105752	++-	C
	ENSG00000134873	CLDN10	13	0.222432	0.0562575	7.69e-05	0.00147608	+++	0.170358	0.0496788	0.000605376	0.0142079	+++	C
	ENSG00000204580	DDR1	6	0.223415	0.0372005	1.91e-09	4.29e-07	+++	0.138259	0.0332577	3.22159e-05	0.00211145	+++	C
	ENSG00000162998	FRZB	2	0.225862	0.0731386	0.00201418	0.0165644	+++	0.327715	0.079284	3.57392e-05	0.00225335	+++	C
	ENSG00000136732	GYPC	2	0.226448	0.0484765	2.99e-06	0.000121471	+++	0.254187	0.0540611	2.57805e-06	0.000391038	+++	C
	ENSG00000116096	SPR	2	0.226457	0.0435964	2.05e-07	1.61e-05	+++	0.13298	0.0387559	0.000600856	0.0141518	+++	C
	ENSG00000106066	CPVL	7	0.239993	0.0892453	0.00716374	0.0418995	+++	0.325061	0.0826382	8.37032e-05	0.00393939	+-+	C
	ENSG00000111181	SLC6A12	12	0.243734	0.0611877	6.79e-05	0.00135431	+++	0.258033	0.0607929	2.19131e-05	0.00161125	+++	C
	ENSG00000151552	QDPR	4	0.248536	0.0482149	2.54e-07	1.87e-05	+++	0.170537	0.0481096	0.000392965	0.0106965	+++	C
	ENSG00000197256	KANK2	19	0.255657	0.0447525	1.11e-08	1.66e-06	+++	0.252781	0.0421372	1.98539e-09	1.74626e-06	+++	C
	ENSG00000104267	CA2	8	0.258544	0.0607442	2.08e-05	0.000533541	+++	0.163179	0.0559319	0.00352903	0.0444657	+++	C
	ENSG00000131095	GFAP	17	0.283298	0.0614318	4e-06	0.000151307	+++	0.414138	0.0595899	3.65795e-12	1.07885e-08	+++	C
	ENSG00000151632	AKR1C2	10	0.285731	0.0912225	0.00173473	0.0147622	-++	0.429296	0.0877716	1.00294e-06	0.000200166	+++	C
	ENSG00000130592	LSP1	11	0.28891	0.0940373	0.00212421	0.017261	+++	0.385007	0.104615	0.000233009	0.00777987	+++	C
	ENSG00000175287	PHYHD1	9	0.307849	0.0604183	3.48e-07	2.35e-05	+++	0.2775	0.0616923	6.85552e-06	0.000739727	+++	C
	ENSG00000143772	ITPKB	1	0.315853	0.0403266	4.79e-15	1.06e-11	+++	0.256817	0.0398473	1.1558e-10	2.19139e-07	+++	C
	ENSG00000151655	ITIH2	10	0.317923	0.0810992	8.85e-05	0.00164121	+++	0.303119	0.0811448	0.000187321	0.00674661	+++	C
	ENSG00000135046	ANXA1	9	0.33977	0.0664809	3.21e-07	2.23e-05	+++	0.221441	0.0631029	0.00044945	0.0116652	+++	C
	ENSG00000224389	C4B	6	0.370308	0.0913935	5.08e-05	0.00109141	+++	0.336152	0.0911666	0.000226709	0.0076397	+++	C
	ENSG00000137198	GMPR	6	0.384354	0.0683958	1.91e-08	2.47e-06	+++	0.260957	0.0642964	4.93574e-05	0.00279348	+++	C
	ENSG00000261701	HPR	16	0.399205	0.131573	0.00241257	0.0189374	+++	0.378251	0.124911	0.00246036	0.0346005	+++	C
	ENSG00000003989	SLC7A2	8	0.409816	0.0742963	3.47e-08	4.03e-06	+++	0.206872	0.0718068	0.00396467	0.048001	+++	C
	ENSG00000244731	C4A	6	0.436715	0.119229	0.000249437	0.00354457	+++	0.367602	0.104687	0.00044569	0.0116001	+++	C
	ENSG00000196154	S100A4	1	0.476957	0.089021	8.42e-08	8.19e-06	+++	0.337819	0.0875892	0.000114856	0.00487798	+++	C
F-specicifc				FEMALE					MALE
	ENS ID	Gene	Chromosome	Effect	se(Effect)	p	FDR	Effect Directions	Effect	se(Effect)	p	FDR	Effect Directions	Concordant Direction? C: concordant D: discordant
	ENSG00000204052	LRRC73	6	-0.260043	0.0367611	1.51e-12	1.54e-09	---	-0.0340706	0.0369724	0.356782	0.64289	---	C
	ENSG00000173267	SNCG	10	-0.223593	0.0576813	0.00010603	0.00187243	---	-0.0337199	0.0553068	0.542069	0.781979	-+-	C
	ENSG00000184524	CEND1	11	-0.220606	0.0312877	1.78e-12	1.69e-09	---	-0.0649322	0.0338253	0.0549042	0.237589	--+	C
	ENSG00000144283	PKP4	2	-0.200717	0.0463745	1.5e-05	0.00042367	---	-0.0287023	0.0495815	0.562663	0.79549	--+	C
	ENSG00000121905	HPCA	1	-0.19701	0.0453517	1.4e-05	0.000403995	---	-0.0296993	0.0497691	0.550681	0.787399	+--	C
	ENSG00000137766	UNC13C	15	-0.182672	0.0545096	0.000804631	0.00838168	---	-0.000562471	0.0586477	0.992348	0.996294	+--	C
	ENSG00000129990	SYT5	19	-0.173738	0.0385582	6.61e-06	0.000224939	---	-0.0247753	0.0352346	0.48196	0.74061	-+-	C
	ENSG00000197860	SGTB	5	-0.16071	0.0330539	1.16e-06	6e-05	---	-0.0510077	0.0352715	0.148137	0.408196	---	C
	ENSG00000105409	ATP1A3	19	-0.159044	0.0459441	0.000536785	0.00613581	---	0.000456127	0.0418366	0.991301	0.995972	-+-	C
	ENSG00000112294	ALDH5A1	6	-0.158232	0.0306638	2.47e-07	1.84e-05	---	-0.0296182	0.0290046	0.307181	0.59805	-+-	C
	ENSG00000132535	DLG4	17	-0.141681	0.0310139	4.92e-06	0.000178525	---	-0.00221678	0.0284732	0.937943	0.979336	++-	C
	ENSG00000272031	ANKRD34A	1	-0.141423	0.0402391	0.000440469	0.00530683	--.	-0.00253027	0.0430545	0.953136	0.984251	+-.	C
	ENSG00000156642	NPTN	15	-0.140174	0.0268686	1.82e-07	1.47e-05	---	-0.025452	0.0273536	0.352122	0.639005	---	C
	ENSG00000061337	LZTS1	8	-0.137867	0.0402012	0.000604862	0.00672007	---	-0.0242194	0.0449834	0.590297	0.811352	-+-	C
	ENSG00000070961	ATP2B1	12	-0.137819	0.0266454	2.31e-07	1.75e-05	---	-0.0417021	0.0284924	0.143297	0.401317	---	C
	ENSG00000135439	AGAP2	12	-0.135271	0.0351538	0.000119099	0.00204471	---	0.00271094	0.0368042	0.941282	0.979972	+--	C
	ENSG00000104093	DMXL2	15	-0.134817	0.0290146	3.38e-06	0.000132341	---	-0.0129011	0.0285008	0.650796	0.846692	+-+	C
	ENSG00000179912	R3HDM2	12	-0.133971	0.0250114	8.49e-08	8.22e-06	---	-0.0409853	0.0236863	0.0835697	0.300091	+--	C
	ENSG00000104835	SARS2	19	-0.133117	0.03536	0.000166805	0.00262906	---	-0.0303375	0.0314258	0.334359	0.622342	+--	C
	ENSG00000182667	NTM	11	-0.131753	0.0280644	2.67e-06	0.000111101	---	-0.0255064	0.0258837	0.324417	0.613452	--+	C
	ENSG00000112290	WASF1	6	-0.131069	0.0349432	0.000176193	0.00273641	---	0.0162176	0.0371725	0.662633	0.853671	++-	C
	ENSG00000111696	NT5DC3	12	-0.129	0.0385462	0.000818002	0.00848102	---	-0.0105166	0.0422652	0.803496	0.921774	-++	C
	ENSG00000087250	MT3	16	-0.127782	0.0391377	0.00109484	0.0104681	---	0.0104956	0.0318542	0.741786	0.893009	++-	C
	ENSG00000176871	WSB2	12	-0.12342	0.0243641	4.07e-07	2.65e-05	---	-0.026188	0.0221764	0.237643	0.525624	-++	C
	ENSG00000154447	SH3RF1	4	-0.122891	0.0305895	5.88e-05	0.00122397	-+-	-0.0121691	0.0368902	0.741496	0.893009	++-	C
	ENSG00000047849	MAP4	3	-0.12138	0.0306578	7.52e-05	0.00145207	---	-0.0120656	0.0347516	0.728444	0.887168	+-+	C
	ENSG00000197283	SYNGAP1	6	-0.121271	0.029964	5.18e-05	0.00110851	---	-0.00670688	0.0283978	0.813296	0.925547	++-	C
	ENSG00000133627	ACTR3B	7	-0.117931	0.024704	1.81e-06	8.29e-05	---	-0.00444323	0.0257521	0.863014	0.948948	+--	C
	ENSG00000143420	ENSA	1	-0.115079	0.0225261	3.24e-07	2.25e-05	---	-0.0382636	0.020773	0.0654766	0.261591	--+	C
	ENSG00000156709	AIFM1	X	-0.112112	0.0230402	1.14e-06	5.94e-05	---	0.0113632	0.0224231	0.612321	0.82463	--+	C
	ENSG00000114646	CSPG5	3	-0.111041	0.0422702	0.00861589	0.0479419	---	0.0152978	0.0398133	0.700802	0.872258	++-	C
	ENSG00000108528	SLC25A11	17	-0.11069	0.0190329	6.04e-09	1.05e-06	---	-0.0292781	0.0200425	0.14407	0.402546	---	C
	ENSG00000182054	IDH2	15	-0.107008	0.0347217	0.00205704	0.0168253	---	-0.00576203	0.0361349	0.873307	0.953017	+--	C
	ENSG00000197457	STMN3	20	-0.107	0.0287948	0.00020243	0.00303554	---	-0.0124591	0.0271969	0.646876	0.844723	--+	C
	ENSG00000149091	DGKZ	11	-0.106516	0.0300993	0.000401942	0.00498056	---	0.0295297	0.0293932	0.315067	0.604885	++-	C
	ENSG00000143811	PYCR2	1	-0.104356	0.0232481	7.16e-06	0.000239145	---	0.00626903	0.0225862	0.78135	0.912216	+-+	C
	ENSG00000103507	BCKDK	16	-0.102687	0.0274483	0.000183215	0.0028158	---	-0.0128034	0.0254016	0.614233	0.825342	+-+	C
	ENSG00000058091	CDK14	7	-0.101791	0.0264436	0.000118423	0.00203838	---	-0.0289972	0.0266668	0.276865	0.566449	--+	C
	ENSG00000136521	NDUFB5	3	-0.100415	0.0208162	1.41e-06	6.91e-05	--+	-0.0323817	0.0193821	0.094781	0.321903	--+	C
	ENSG00000113575	PPP2CA	5	-0.0995586	0.0192465	2.31e-07	1.75e-05	---	-0.0346509	0.0196148	0.0773001	0.286812	---	C
	ENSG00000131828	PDHA1	X	-0.0993615	0.0224255	9.39e-06	0.000295321	---	0.00128884	0.023069	0.955446	0.984251	--+	C
	ENSG00000129473	BCL2L2	14	-0.0975441	0.0261372	0.000189963	0.00289271	---	-0.00817665	0.0249516	0.743138	0.893462	--+	C
	ENSG00000123472	ATPAF1	1	-0.0973553	0.0240319	5.1e-05	0.00109387	---	-0.0266821	0.0235419	0.25705	0.54568	-+-	C
	ENSG00000104823	ECH1	19	-0.0925968	0.0252197	0.000241034	0.00345811	---	0.0165253	0.0239127	0.489523	0.745496	+-+	C
	ENSG00000102225	CDK16	X	-0.0915668	0.0241446	0.00014918	0.0024247	---	0.00992985	0.0229623	0.665421	0.855348	+--	C
	ENSG00000143252	SDHC	1	-0.0890576	0.0242113	0.000234742	0.0033885	---	-0.00818334	0.0251971	0.745353	0.894829	+-+	C
	ENSG00000077549	CAPZB	1	-0.0845902	0.0175473	1.43e-06	6.97e-05	---	-0.00985049	0.016616	0.553294	0.789013	--+	C
	ENSG00000184831	APOO	X	-0.0834181	0.0250821	0.000881653	0.008918	---	-0.00593043	0.0275429	0.829521	0.933	-++	C
	ENSG00000168827	GFM1	3	-0.0818655	0.0257518	0.00147773	0.0131056	-+-	-0.00768228	0.0225291	0.733108	0.889488	--+	C
	ENSG00000003509	NDUFAF7	2	-0.0793003	0.0215145	0.000227902	0.00330906	---	-0.00963524	0.023852	0.686242	0.864763	+-+	C
	ENSG00000127884	ECHS1	10	-0.0788022	0.0187769	2.71e-05	0.000658086	---	-0.0122934	0.0197235	0.533094	0.775434	-++	C
	ENSG00000156515	HK1	10	-0.07399	0.0222062	0.0008624	0.00878985	-+-	-0.0341024	0.02126	0.1087	0.346078	-+-	C
	ENSG00000167578	RAB4B	19	-0.0734353	0.0249498	0.00324709	0.0235634	---	-0.00296609	0.0234184	0.899212	0.962793	+-+	C
	ENSG00000165914	TTC7B	14	-0.0704617	0.023104	0.00229019	0.0182301	---	0.0115529	0.0268955	0.667526	0.856395	+--	C
	ENSG00000100412	ACO2	22	-0.0701037	0.0261372	0.00731534	0.0425611	-+-	0.0307689	0.0247364	0.213547	0.495835	+++	C
	ENSG00000132128	LRRC41	1	0.0458278	0.0166501	0.00591597	0.0365082	+++	-0.00222277	0.0159666	0.889281	0.959474	+--	D
	ENSG00000110536	PTPMT1	11	0.0501193	0.0189962	0.00833029	0.0468835	+++	-0.0249753	0.0189031	0.186426	0.46184	-+-	D
	ENSG00000113851	CRBN	3	0.0673342	0.0184093	0.000254581	0.0036027	+++	-0.0106384	0.018462	0.564459	0.796194	--+	D
	ENSG00000109332	UBE2D3	4	0.0796	0.0224054	0.000381269	0.00479659	+++	-0.00650805	0.020016	0.745073	0.894735	-++	D
	ENSG00000108582	CPD	17	0.0796577	0.0288943	0.00583574	0.0361003	+++	-0.0307019	0.0293287	0.295183	0.585906	-++	D
	ENSG00000259494	MRPL46	15	0.0808552	0.0303275	0.00767447	0.0441091	+++	-0.0210308	0.0263936	0.42556	0.698495	--+	D
	ENSG00000182359	KBTBD3	11	0.0917844	0.0311843	0.00324749	0.0235634	+++	0.000288926	0.0332009	0.993057	0.996611	--+	D
	ENSG00000179562	GCC1	7	0.128416	0.0274948	3e-06	0.000121716	+++	0.0174331	0.0255041	0.494264	0.748801	-+-	D
	ENSG00000261609	GAN	16	0.135353	0.0468481	0.0038624	0.0267666	-++	-0.0117561	0.0452512	0.79502	0.917963	-+-	D
	ENSG00000085563	ABCB1	7	0.185924	0.0558065	0.000863538	0.00879509	+++	-0.0340788	0.0569514	0.549583	0.786593	-++	D
	ENSG00000198959	TGM2	20	0.242986	0.0757763	0.00134303	0.0121952	+++	-0.0598368	0.0750443	0.425246	0.698066	-++	D
	ENSG00000139329	LUM	12	0.49552	0.104364	2.05e-06	9.13e-05	+++	0.111978	0.11412	0.32648	0.615707	++-	D
	ENSG00000180354	MTURN	7	-0.214697	0.0510788	2.63e-05	0.000641832	--+	-0.0268435	0.0491503	0.584962	0.807766	--+	D
	ENSG00000196507	TCEAL3	X	-0.20973	0.0349906	2.05e-09	4.49e-07	---	-0.05065	0.0303862	0.0955386	0.32326	---	D
	ENSG00000167641	PPP1R14A	19	-0.166446	0.0457441	0.000274095	0.00379676	--+	-0.0382139	0.0506922	0.450944	0.718091	--+	D
	ENSG00000136938	ANP32B	9	-0.165959	0.0394729	2.62e-05	0.000641357	---	0.0297722	0.0403875	0.461022	0.724787	+-+	D
	ENSG00000162664	ZNF326	1	-0.139357	0.0340768	4.32e-05	0.000963413	---	0.00109077	0.0320442	0.972846	0.990657	+--	D
	ENSG00000105220	GPI	19	-0.125568	0.0251359	5.87e-07	3.5e-05	---	-0.0323154	0.0214052	0.13112	0.38272	---	D
	ENSG00000263465	SRSF8	11	-0.11454	0.0242499	2.32e-06	0.000100463	--.	-0.0254786	0.0221281	0.249561	0.537053	--.	D
	ENSG00000107317	PTGDS	9	-0.113007	0.0423234	0.00758346	0.0437566	---	0.00501906	0.0450624	0.911315	0.96814	+-+	D
	ENSG00000107902	LHPP	10	-0.103967	0.0377253	0.00585338	0.0361893	--+	0.0138413	0.0405218	0.73267	0.889377	+-+	D
	ENSG00000101421	CHMP4B	20	-0.102611	0.0177378	7.26e-09	1.2e-06	---	-0.0210519	0.0158896	0.185209	0.459983	---	D
	ENSG00000077549	CAPZB	1	-0.0845902	0.0175473	1.43e-06	6.97e-05	---	-0.00985049	0.016616	0.553294	0.789013	--+	D
	ENSG00000153774	CFDP1	16	-0.0823299	0.0261096	0.00161471	0.0140057	---	0.00346419	0.0284367	0.903041	0.964478	+-+	D
	ENSG00000076928	ARHGEF1	19	-0.0755996	0.0254486	0.00297144	0.0220795	---	0.018726	0.0257282	0.466711	0.7296	+--	D
	ENSG00000086589	RBM22	5	0.0476429	0.0178081	0.0074652	0.0432434	+++	-0.0284218	0.0189242	0.133129	0.385988	--+	C
	ENSG00000154473	BUB3	10	0.0523983	0.0195804	0.00744933	0.0431798	+++	-0.0291898	0.0192082	0.128598	0.37893	---	C
	ENSG00000177613	CSTF2T	10	0.0701717	0.0233071	0.00260606	0.0200493	+++	-0.00174999	0.0246648	0.943437	0.981067	--+	C
	ENSG00000100109	TFIP11	22	0.0753713	0.0218457	0.000560233	0.00634373	+++	0.00813651	0.0200357	0.684669	0.863851	-++	C
	ENSG00000138231	DBR1	3	0.0770026	0.026207	0.00330077	0.0238618	+++	0.00270094	0.024262	0.91136	0.968149	++-	C
	ENSG00000144895	EIF2A	3	0.077194	0.0230759	0.000822165	0.00851421	+++	-0.0516545	0.0272085	0.057634	0.243372	---	C
	ENSG00000188529	SRSF10	1	0.0805943	0.0213568	0.000160836	0.00255471	+++	0.0077716	0.02047	0.7042	0.873553	++-	C
	ENSG00000100664	EIF5	14	0.0873139	0.0302492	0.00389576	0.0269485	+++	-0.021541	0.0278276	0.43888	0.708147	-+-	C
	ENSG00000125457	MIF4GD	17	0.0977346	0.0249253	8.81e-05	0.00163723	+++	0.00779296	0.0246735	0.752121	0.897756	++-	C
	ENSG00000103249	CLCN7	16	0.109748	0.0287146	0.000132363	0.00221233	+++	0.0365335	0.0270409	0.176681	0.447928	++-	C
	ENSG00000163320	CGGBP1	3	0.111343	0.0260074	1.86e-05	0.000492342	+++	-0.0235659	0.0232513	0.310806	0.60154	-++	C
	ENSG00000048540	LMO3	12	0.111409	0.0320893	0.000516918	0.00596783	++-	-0.0350697	0.0317218	0.268926	0.558253	-+-	C
	ENSG00000086475	SEPHS1	10	0.111927	0.0240413	3.23e-06	0.000127974	+++	0.0295741	0.0218816	0.176518	0.447659	-+-	C
	ENSG00000123505	AMD1	6	0.122946	0.0279229	1.07e-05	0.000328662	+++	0.0457403	0.0276263	0.0977868	0.327275	+-+	C
	ENSG00000167202	TBC1D2B	15	0.126418	0.0257868	9.47e-07	5.13e-05	+++	0.0345629	0.0254747	0.174859	0.445519	++-	C
	ENSG00000172315	TP53RK	20	0.13259	0.0268342	7.77e-07	4.36e-05	+++	0.0130701	0.0258186	0.612697	0.824801	-++	C
	ENSG00000146833	TRIM4	7	0.145371	0.0269731	7.07e-08	7.08e-06	+++	0.0401773	0.0268964	0.135233	0.389317	+++	C
	ENSG00000119139	TJP2	9	0.170749	0.0465817	0.000246771	0.00351734	+++	0.0194	0.0409183	0.635418	0.838066	-++	C
	ENSG00000187134	AKR1C1	10	0.361974	0.0738117	9.39e-07	5.11e-05	+++	0.115903	0.0754533	0.124518	0.371788	+++	C
	ENSG00000000971	CFH	1	0.399654	0.0796436	5.22e-07	3.22e-05	+++	0.0595494	0.0849694	0.483407	0.741477	-++	C
	ENSG00000090339	ICAM1	19	0.45525	0.0936002	1.15e-06	5.97e-05	+++	0.0632405	0.0874617	0.46964	0.731537	++-	C
M-specific				FEMALE					MALE
	ENS ID	Gene	Chromosome	Effect	se(Effect)	p	FDR	Effect Directions	Effect	se(Effect)	p	FDR	Effect Directions	Concordant Direction? C: concordant D: discordant
	ENSG00000123297	TSFM	12	-0.00407251	0.0254473	0.872852	0.942508	-++	-0.098238	0.0243274	5.3872e-05	0.00297969	---	C
	ENSG00000157916	RER1	1	0.0124445	0.0162683	0.444298	0.668588	+-+	-0.0419063	0.0139358	0.00263759	0.0364647	---	C
	ENSG00000114867	EIF4G1	3	-0.00149529	0.020097	0.940689	0.973688	++-	0.0667025	0.0182976	0.000266948	0.00844851	++-	D
	ENSG00000134982	APC	5	-0.00316362	0.0318358	0.920842	0.964104	-+-	0.0983118	0.033532	0.00336916	0.0430578	++-	D
	ENSG00000176533	GNG7	19	-0.0181419	0.0275679	0.510488	0.720558	+--	0.100827	0.0270785	0.000196485	0.00695398	+++	D
	ENSG00000018625	ATP1A2	1	0.00366365	0.0442822	0.934063	0.970595	++-	0.121973	0.0378453	0.00126884	0.0227261	+++	D
	ENSG00000154930	ACSS1	20	0.0034411	0.0433317	0.936704	0.971986	++-	0.133463	0.0421344	0.0015373	0.0257452	+++	D
	ENSG00000162444	RBP7	1	-0.012589	0.0654704	0.847519	0.929645	--+	-0.203525	0.0605649	0.000778191	0.0167607	---	D
	ENSG00000186288	PABPC1L2A	X	-0.0367173	0.0502492	0.46496	0.685838	+--	-0.181081	0.0531367	0.000654805	0.0149967	---	D
	ENSG00000102038	SMARCA1	X	0.00411039	0.0256842	0.872853	0.942508	-++	0.090735	0.0279665	0.0011769	0.0218306	+++	C
	ENSG00000166333	ILK	11	0.0106396	0.0286063	0.709943	0.853294	+--	0.0973303	0.0238677	4.54437e-05	0.00262801	+-+	C
	ENSG00000160211	G6PD	X	-0.0368304	0.0270886	0.173947	0.382732	+--	0.0982061	0.0254969	0.000117302	0.00491891	+++	C
	ENSG00000135424	ITGA7	12	0.00844953	0.042119	0.841003	0.926681	++-	0.123239	0.0366348	0.000768229	0.0166464	+++	C
	ENSG00000141905	NFIC	19	0.0138396	0.0305752	0.650807	0.818272	++-	0.143917	0.0313232	4.33647e-06	0.000564251	+++	C
	ENSG00000102760	RGCC	13	0.0232521	0.0445759	0.601929	0.788958	-++	0.145743	0.0429409	0.000688689	0.0155123	+++	C
	ENSG00000106538	RARRES2	7	0.0108664	0.0487299	0.823541	0.916453	--+	0.145843	0.0423843	0.000579621	0.0138483	+++	C
	ENSG00000111058	ACSS3	12	0.0454451	0.0411221	0.269106	0.497469	-+-	0.162594	0.0424702	0.00012896	0.00523413	+++	C
	ENSG00000155368	DBI	2	0.071911	0.0393094	0.0673461	0.206167	-++	0.165443	0.0355401	3.23801e-06	0.000464593	+++	C
Sex-differential				FEMALE					MALE
	ENS ID	Gene	Chromosome	Effect	se(Effect)	p	FDR	Effect Directions	Effect	se(Effect)	p	FDR	Effect Directions	Concordant Direction? C: concordant D: discordant
	ENSG00000168993	CPLX1	4	-0.3912	0.0468096	6.42e-17	2.84e-13	---	-0.195249	0.051171	0.000135846	0.00544037	---	C
	ENSG00000126583	PRKCG	19	-0.269807	0.0488192	3.26e-08	3.88e-06	---	-0.123253	0.0546269	0.0240532	0.146943	---	C
	ENSG00000149809	TM7SF2	11	-0.257106	0.0348637	1.65e-13	2.32e-10	---	-0.114964	0.0369697	0.00187293	0.0290392	---	C
	ENSG00000145882	PCYOX1L	5	-0.24816	0.0440974	1.83e-08	2.41e-06	---	-0.12885	0.0413757	0.0018447	0.028719	---	C
	ENSG00000149575	SCN2B	11	-0.216361	0.0383558	1.69e-08	2.28e-06	---	-0.0827037	0.0343558	0.0160722	0.115615	--+	C
	ENSG00000154096	THY1	11	-0.194088	0.0401221	1.32e-06	6.54e-05	---	-0.071457	0.0357904	0.0458749	0.214119	-++	C
	ENSG00000146386	ABRACL	6	-0.184782	0.0372793	7.17e-07	4.11e-05	---	-0.0796347	0.0384483	0.0383389	0.192412	--+	C
	ENSG00000130558	OLFM1	9	-0.182937	0.0344852	1.13e-07	1.01e-05	---	-0.0908282	0.0311451	0.00354218	0.0445399	---	C
	ENSG00000125675	GRIA3	X	-0.178649	0.0264308	1.39e-11	7.97e-09	---	-0.0847317	0.0323789	0.00887373	0.0795719	---	C
	ENSG00000153012	LGI2	4	-0.164291	0.0598249	0.00602896	0.0370187	---	-0.354558	0.0636929	2.59638e-08	1.20909e-05	---	C
	ENSG00000159685	CHCHD6	3	-0.156768	0.0296873	1.29e-07	1.12e-05	---	-0.0674198	0.0292747	0.0212787	0.136667	--+	C
	ENSG00000066382	MPPED2	11	-0.152531	0.0301734	4.3e-07	2.76e-05	---	-0.066117	0.0304728	0.0300292	0.166722	-+-	C
	ENSG00000116353	MECR	1	-0.140756	0.0275859	3.35e-07	2.31e-05	---	-0.0619588	0.0265943	0.0198178	0.131207	---	C
	ENSG00000100554	ATP6V1D	14	-0.131594	0.0202509	8.13e-11	3.43e-08	---	-0.061099	0.0221092	0.0057184	0.0611314	---	C
	ENSG00000151376	ME3	11	-0.128754	0.0260125	7.43e-07	4.23e-05	---	-0.0538723	0.0249312	0.0307081	0.168517	---	C
	ENSG00000102317	RBM3	X	-0.120138	0.05978	0.0444664	0.155335	--+	-0.325641	0.0583424	2.38401e-08	1.15057e-05	---	C
	ENSG00000204310	AGPAT1	6	-0.112413	0.0214638	1.63e-07	1.36e-05	---	-0.0506032	0.0204657	0.013414	0.103206	---	C
	ENSG00000125648	SLC25A23	19	-0.0986077	0.0298065	0.000938752	0.00934803	---	0.0659972	0.0304222	0.0300542	0.166826	++-	CF
	ENSG00000115204	MPV17	2	-0.0962815	0.0190286	4.2e-07	2.71e-05	---	-0.0390288	0.0178288	0.028591	0.162371	---	C
	ENSG00000180155	LYNX1	8	-0.0711031	0.0321304	0.0269007	0.109526	---	0.0687371	0.0282161	0.0148468	0.110144	+++	CF
	ENSG00000185414	MRPL30	2	-0.0685108	0.0290284	0.0182685	0.0831846	--.	-0.143068	0.0257173	2.65015e-08	1.21058e-05	--.	C
	ENSG00000123178	SPRYD7	13	-0.131963	0.0219603	1.86e-09	4.27e-07	---	-0.0627085	0.0225007	0.00532046	0.0582975	---	D
	ENSG00000106771	TMEM245	9	0.119942	0.0228459	1.52e-07	1.29e-05	+++	0.0423136	0.0208315	0.0422313	0.204225	+++	C
	ENSG00000168610	STAT3	17	0.148667	0.0246398	1.6e-09	3.77e-07	+++	0.0507349	0.0213999	0.0177495	0.122438	++-	C
	ENSG00000169813	HNRNPF	10	0.152226	0.0254198	2.12e-09	4.58e-07	+++	0.0533419	0.0243127	0.0282359	0.160905	+++	C
	ENSG00000118007	STAG1	3	0.159016	0.0239896	3.39e-11	1.7e-08	+++	0.0678102	0.0214686	0.00158542	0.0263022	+++	C
	ENSG00000141646	SMAD4	18	0.182321	0.0233906	6.46e-15	1.32e-11	+++	0.104048	0.0241648	1.664e-05	0.00134253	+++	C
	ENSG00000136235	GPNMB	7	0.183424	0.0850924	0.0311155	0.12133	+++	0.403873	0.0919848	1.13011e-05	0.00104887	+++	C

### Sheet: Table S10A
PFC: MandF Down (18) + F-Spec Down (215) + Sex-Diff Down (63)= (289 genes) - Drug Perturbations from GEO up
Term	Overlap	P-value	Adjusted P-value	Old P-value	Old Adjusted P-value	Odds Ratio	Combined Score	Genes
morphine 5288826 mouse GSE7762 sample 3490	21/323	1.09667e-08	9.11333e-06	0	0	5.03594	92.3008	SPHKAP;SLC30A3;CCDC136;TRANK1;ADCY1;CABP1;SORL1;NCALD;RPH3A;CLIP3;RIMS1;ARC;NUAK1;GNG3;NEUROD6;HIVEP2;NPTXR;STX1A;CAMK1G;CHGB;GLYR1
creatine 586 mouse GSE5140 sample 3205	21/421	9.4151e-07	0.000391197	0	0	3.78294	52.4912	IQSEC1;STXBP1;ADCY1;FBXL16;TUBB4A;SORL1;NCALD;DDN;RIMS1;ARC;LDHA;NUAK1;GAP43;GNG3;SLITRK1;ARHGDIA;NPTXR;STX1A;CHGB;SPTBN2;GLYR1
phenytoin 1775 rat GSE2880 sample 3033	19/389	4.25439e-06	0.00117847	0	0	3.67847	45.4937	PRKCG;BRSK1;TENM2;SLC30A3;IQSEC1;DCTN1;CPNE7;SEZ6;TUBB4A;SORL1;DDN;INF2;ARHGDIA;CDH22;HIVEP2;NPTXR;MYH10;CHGB;SPTBN2
heroin 5462328 mouse GSE30305 sample 2620	17/347	1.31694e-05	0.00273594	0	0	3.67064	41.2493	PRKCG;BRSK1;PRMT8;TFRC;SLC30A3;DCTN1;PRSS35;TUBB4A;NCALD;OVOL2;DDN;RPH3A;ARC;GAP43;CCND2;STX1A;CHGB
isoflurane 3763 rat GSE6433 sample 3653	14/310	0.000179594	0.0298484	0	0	3.33919	28.7999	SYT5;TRAPPC1;DCTN1;STXBP1;PRKCD;HMGA1;TUBA1B;POLR2A;DDRGK1;FAT2;FLOT2;CALM3;CHGB;MAP3K12
isoflurane DB00753 rat GSE1779 sample 2771	15/362	0.00027021	0.0374241	0	0	3.05497	25.1005	NAPA;GRIPAP1;BRSK1;NRSN2;TFRC;SLC30A3;DCTN1;RASGRF1;SYNGR3;NCALD;LDHA;GAP43;GNG3;HABP4;CHGB
PFC MandF Up (28) + F-Spec Up (107)+ Sex-Diff UP (26) = (148 genes) - Drug Perturbations from GEO down
No significant association
PCF MandF Down (18) +M-Spec Down (43) + Sex-Diff Down (20)= (75 genes) - Drug Perturbations from GEO up
Term	Overlap	P-value	Adjusted P-value	Old P-value	Old Adjusted P-value	Odds Ratio	Combined Score	Genes
5-aminosalicylic acid 4075 human GSE38713 sample 3195	8/269	7.4722e-06	0.00379048	0	0	8.99594	106.191	EGR2;APTR;TFRC;BAG3;GADD45A;HSPA6;FOSB;INHBA
sevoflurane DB01236 human GSE4386 sample 2816	9/390	1.49984e-05	0.00379048	0	0	6.99499	77.6973	POPDC2;DUSP2;EGR2;TFRC;BAG3;GADD45A;FOSB;INHBA;COX6C
4-Hydroxynonenal 5283344 human GSE2397 sample 3082	7/218	1.75757e-05	0.00379048	0	0	9.61793	105.307	DUSP2;TFRC;BAG3;GADD45A;HSPA6;FOSB;COX6C
soman 7305 rat GSE13428 sample 2638	9/441	3.93455e-05	0.00636413	0	0	6.15309	62.4116	DENND2C;DUSP2;ARC;EGR2;BAG3;GADD45A;BDNF;FOSB;INHBA
soman 7305 rat GSE13428 sample 2632	9/476	7.08914e-05	0.00917335	0	0	5.68172	54.2852	DENND2C;DUSP2;ARC;EGR2;BAG3;GADD45A;BDNF;FOSB;SDCBP2
torcetrapib 159325 human GSE15918 sample 3172	8/413	0.00015569	0.0146624	0	0	5.75493	50.4572	NPAS4;DUSP2;ARC;EGR2;GADD45A;BDNF;FOSB;INHBA
NSC319726 5351307 human GSE35972 sample 2479	7/309	0.000158634	0.0146624	0	0	6.68879	58.5196	ARC;GADD45A;HSPA6;FOSB;ALOX12B;ZNF23;INHBA
carboplatin (30 h) 10339178 human GSE13525 sample 3031	8/423	0.000183281	0.0148229	0	0	5.61338	48.3002	RAD51AP1;ARC;CENPH;GADD45A;ZNF23;INHBA;LMCD1;ARIH2OS
propofol DB00818 human GSE4386 sample 2804	7/323	0.000208127	0.014962	0	0	6.38789	54.1525	POPDC2;EGR2;TFRC;BAG3;GADD45A;FOSB;INHBA
PFC MandF UP (29 )+ M-Spec Up (22) + Sex-Diff Up (42)= (93 genes) - Drug Perturbations from GEO down
No significant association
Term	Overlap	P-value	Adjusted P-value	Old P-value	Old Adjusted P-value	Odds Ratio	Combined Score	Genes
calcitriol 5280453 human GSE52819 sample 3129	6/240	0.000895716	0.352328	0	0	5.79811	40.6905	AHNAK2;ATP2B4;S100A4;JADE2;FOXN3;SORL1
cytarabine	EC50	1 d 6253 human GSE6930 sample 3373	7/339	0.0010287	0.352328	0	0	4.79914	33.0155	CS;FAM171A1;RRS1;ATP2A2;HNRNPH3;FAM98A;TRIM44
doxorubicin	2xEC50	1 d 31703 human GSE6930 sample 3263	6/304	0.00296006	0.552804	0	0	4.53807	26.4231	CS;FAM171A1;RRS1;TMEM109;FAM98A;TRIM44
TL MandF Down (571) + F-Spec Down (232) + Sex-Diff Down (48)= (807 genes) - Drug Perturbations from GEO up
Term	Overlap	P-value	Adjusted P-value	Old P-value	Old Adjusted P-value	Odds Ratio	Combined Score	Genes
d-serine 71077 rat GSE10748 sample 3388	76/443	3.01344e-27	2.72114e-24	0	0	5.3332	325.681	ARF3;YWHAE;GPI;ARF1;NRSN1;RAB3A;CMAS;GDA;COX4I1;STMN2;STMN3;GHITM;RGS4;PCMT1;CALB1;PPME1;CFL1;AP1S1;RAC1;GPRASP1;DNM1L;ATP6V1E1;PTGDS;AP2M1;CHGB;PRKCG;GABARAPL1;ATP6V1G2;SVOP;SDHC;YWHAZ;DNAJC5;SUB1;ATP6V1B2;VDAC1;SCG3;HPRT1;TAGLN3;PLCB1;SLC25A11;CTXN1;STX1A;PFN2;RTN3;NDRG4;NRN1;TMEM59L;HPCA;ATP1A3;THY1;BHLHE22;CPLX1;NCALD;MAPK9;PAK1;GNG3;PSMB2;SARAF;CRYM;DTD1;ATP6V1D;GPR158;CAP2;SNCA;GABRA1;COA3;TRAPPC1;MDH1;ZWINT;NAP1L5;NSG2;CALY;SST;OCIAD1;PIN1;VIP
d-serine 71077 rat GSE10748 sample 3390	69/414	4.71366e-24	2.12822e-21	0	0	5.10786	274.351	ARF3;YWHAE;GPI;ARF1;NRSN1;RAB3A;GDA;COX4I1;STMN3;PCMT1;PPP3CB;PPME1;CFL1;NPTN;ATP6V1E1;GPRASP2;AP2M1;CHGB;PRKCG;GABARAPL1;TSPYL1;YWHAZ;PGM2L1;ITFG1;SUB1;MMP17;ATP6V1B2;VDAC1;SCG3;HPRT1;PLCB1;CTXN1;STX1A;PFN2;NAPB;RTN3;BEX1;NRN1;RTN1;TMEM59L;CAMK2A;ATXN7L3B;THY1;BHLHE22;TM2D3;CPLX1;NCALD;GNG3;NEUROD6;MAL2;WASF1;CDIPT;CRYM;DTD1;ATP6V1D;GRIA3;CAP2;SNCA;GABRA1;MDH1;PCDH8;GDAP1;NSG2;SST;NDUFAB1;OCIAD1;PIN1;FXYD6;VIP
fluoxetine DB00472 mouse GSE35765 sample 2500	63/363	5.23509e-23	1.57576e-20	0	0	5.3327	273.589	ARF3;YWHAE;CMAS;GDA;STMN2;GHITM;ENO2;PPP3CA;CALB1;NKIRAS1;NPTN;AP3S1;FAM81A;SULT4A1;AP2M1;CHGB;RGS7;GABARAPL1;TSPYL1;ATP6V1G2;DYNLT3;SYP;PGM2L1;OLFM1;PCP4;GAP43;CFDP1;SUB1;TAGLN3;EIF1B;PFN2;RTN3;BEX1;NRN1;RTN1;CRMP1;THY1;BHLHE22;KLC1;PPP2CA;PPP3R1;PAK1;PENK;CHN1;SARAF;MAL2;CDIPT;CRYM;ATP6V1D;CAP2;SNCA;MCTS1;ZBTB18;GABRA1;NDFIP1;GAD1;SPRYD7;BTBD10;ZWINT;NAP1L5;NSG2;DMXL2;ACTR10
d-serine 71077 rat GSE10748 sample 3387	67/411	7.95335e-23	1.79547e-20	0	0	4.96104	252.447	ARF3;YWHAE;GPI;ZCCHC12;ARF1;NRSN1;RAB3A;CMAS;GDA;COX4I1;STMN2;STMN3;GHITM;RGS4;PCMT1;PPME1;CFL1;AP1S1;RAC1;GPRASP1;DNM1L;ATP6V1E1;PTGDS;AP2M1;GABARAPL1;ATP6V1G2;SVOP;SDHC;YWHAZ;DNAJC5;SUB1;ATP6V1B2;VDAC1;SCG3;TAGLN3;SLC25A11;CTXN1;PFN2;RTN3;NDRG4;TMEM59L;THY1;CPLX1;NCALD;MAPK9;PSMB2;SARAF;CRYM;DTD1;CAP2;SNCA;GABRA1;TRAPPC1;MDH1;GAD1;ZWINT;NAP1L5;SPCS1;NSG2;CALY;SST;OCIAD1;PIN1;FXYD6;ATXN10;OCIAD2;GNB5
morphine 5288826 mouse GSE7762 sample 3490	57/323	2.81336e-21	5.08093e-19	0	0	5.40771	255.893	ROBO2;SNAP25;NRSN1;RAB3A;CLSTN3;STMN3;RPH3A;PPME1;BASP1;PTGDS;FAM81A;SULT4A1;AP2M1;CHGB;RGS7;LYNX1;ATP6V1G2;AREL1;SLC30A3;FBXW7;DGKZ;PGM2L1;TCTE1;CLIP3;OLFM1;NPTXR;STX1A;PFN2;GLYR1;NAPB;NRN1;NTM;TMEM59L;THY1;CPLX1;NCALD;PAK1;GNG3;PSMB2;SV2B;NEUROD6;CHN1;NT5DC3;MAL2;ZBTB18;GABRA1;SGTB;CCDC136;SYT13;BTBD10;PPP5C;SST;DMXL2;FAM131A;OCIAD2;VIP;R3HDM2
d-serine 71077 rat GSE10748 sample 3389	62/401	5.51441e-20	8.29919e-18	0	0	4.62849	205.247	YWHAE;GPI;ARF1;NRSN1;RAB3A;GDA;COX4I1;RASGRF1;STMN3;BRK1;GHITM;PCMT1;CFL1;RAC1;GPRASP1;DNM1L;ATP6V1E1;GPRASP2;AP2M1;GABARAPL1;ATP6V1G2;SVOP;KCNAB1;YWHAZ;PGM2L1;DNAJC5;ATP6V1B2;SLC25A11;SCG2;PFN2;RTN3;NDRG4;TMEM59L;HPCA;THY1;BHLHE22;CPLX1;NCALD;PSMB2;NEUROD6;TCEAL3;NNAT;SARAF;PTK2B;SCN3B;CRYM;CAP2;SNCA;GABRA1;COA3;NDFIP1;TRAPPC1;MDH1;ZWINT;NAP1L5;NSG2;CALY;SST;OCIAD1;NUCB1;FXYD6;ATXN10
creatine 586 mouse GSE5140 sample 3205	57/421	8.83106e-16	1.13921e-13	0	0	3.93133	136.272	PTPRR;GDA;YWHAB;STMN2;PPP3CA;SPIN1;FAM81A;CHGB;RGS7;ATP6V1G2;FBXW7;PGM2L1;OLFM1;PCP4;GAP43;CFDP1;SUB1;VDAC1;NPTXR;CTXN1;STX1A;GLYR1;MTPN;NAPB;FKBP2;NRN1;STAU2;NTM;HPCA;CAMK2A;CRMP1;THY1;BHLHE22;NCALD;PPP3R1;GNG3;CHN1;PTK2B;NDUFV3;WASF1;CAP2;MCTS1;GABRA1;RANBP1;SGTB;ATP2B2;ATP2B1;BTBD10;STXBP5L;SST;DLG4;RIMBP2;CSPG5;CDK14;FGF12;CDK16;HCN1
d-serine 71077 rat GSE10748 sample 3391	51/357	3.39834e-15	3.83587e-13	0	0	4.1638	138.719	GPI;ZCCHC12;PTPRR;NRSN1;ARL6IP1;GDA;COX4I1;STMN2;ENO2;CALB1;CFL1;ATP6V1E1;GPRASP2;AP2M1;CHGB;PRKCG;GABARAPL1;TSPYL1;ETV1;DGKZ;YWHAZ;OLFM3;NCL;VDAC1;SCG3;TAGLN3;NAPB;RTN3;RTN1;TMEM59L;AGAP2;SEZ6;CPLX1;GNG3;NNAT;CRYM;DTD1;CAP2;SNCA;GABRA1;COA3;GAD1;NAP1L5;CALY;SST;NDUFAB1;DMXL2;OCIAD1;PIN1;ATXN10;VIP
isoflurane DB00753 rat GSE1779 sample 2771	51/362	6.025e-15	6.04508e-13	0	0	4.09577	134.107	ARF3;ZCCHC12;SNAP25;GDA;RASGRF1;STMN3;RGS4;BASP1;ATP6V1E1;PTGDS;GPRASP1;AP2M1;CHGB;GRIPAP1;GABARAPL1;SLC32A1;SLC30A3;PRKCE;SYP;DGKZ;YWHAZ;ITFG1;PCP4;GAP43;TUBB2A;TAGLN3;PLCB1;CTXN1;VAMP2;ATPAF1;NDRG4;RTN1;CTBP1;USP11;TMEM59L;ATP1A3;NCALD;GNG3;SV2B;PENK;SNCG;PAK3;SLC25A23;ATP6V1D;MARCKSL1;MDH1;GAD1;NSG2;FXYD7;PIN1;FXYD6
phenytoin 1775 rat GSE2880 sample 3034	52/437	2.89413e-12	2.6134e-10	0	0	3.36464	89.3928	ARF3;YWHAE;COX7B;NRSN1;RAB3A;ARPC1A;ENO2;RGS4;DLGAP1;PTGDS;BCAS1;RGS7;GABARAPL1;TSPYL1;DYNLT3;TTC7B;PGM2L1;ITFG1;VGF;NCL;SUB1;HNRNPH2;SCG3;HPRT1;SCG2;VAMP2;MTPN;NAPB;RTN3;BEX1;NRN1;CTBP1;KLC1;PPP3R1;MOBP;CHN1;SARAF;MBP;WASF1;ATP6V1D;GRIA3;SNCA;GABRA1;MARCKSL1;NDFIP1;MDH1;ATP2B1;GDAP1;HOPX;GLOD4;DMXL2;CD200
8-tetrachlorodibenzo-p-dioxin 10852289 rat GSE48100 sample 3111	40/297	2.24384e-11	1.84199e-09	0	0	3.84255	94.2203	YWHAE;COX7B;NDRG4;RTN1;YWHAB;COX4I1;STMN3;THY1;ENO2;PRPF19;RGS4;PPP3R1;MAP1LC3A;CFL1;NNAT;SARAF;GPRASP1;AP2M1;RGS7;TRAPPC1;MDH1;PRKCD;SDHC;ARPC4;SYP;BLCAP;OLFM1;ADCYAP1;NELL1;PCP4;GAP43;TUBB2A;CALY;ATP6V1B2;OCIAD1;NUCB1;CSPG5;VDAC1;TAGLN3;ATXN10
halothane 3562 rat GSE6433 sample 3651	42/348	2.41003e-10	1.81355e-08	0	0	3.38867	75.0462	SNAP25;COX7B;NDRG4;RAB3A;RTN1;YWHAB;COX4I1;HPCA;RASGRF1;ELAVL4;CPLX1;RGS4;PAK1;CALB1;PSMB2;BASP1;CHN1;CFL1;PTGDS;CDIPT;DTD1;ATP6V1D;CHGB;TRAPPC1;WSB2;MDH1;ECH1;SYP;MAPK8IP2;MT3;NELL1;PCP4;GAP43;NDUFAB1;PIN1;SCG3;TAGLN3;SCN2A;PLCB1;CTXN1;SCG2;VAMP2
pioglitazone DB01132 rat GSE20219 sample 2794	37/292	7.31755e-10	5.08288e-08	0	0	3.56866	75.0688	GPI;SNAP25;COX7B;ARF1;NDRG4;RAB3A;GDA;STMN2;STMN3;RGS4;CALB1;NEUROD6;CFL1;NNAT;NPTN;PTK2B;CRYM;ATP6V1D;BCAS2;SNCA;SYT5;LYNX1;KCNAB1;SYP;ZWINT;NAP1L5;TUBB2A;CALY;SST;SUB1;ATP6V1B2;VDAC1;HPRT1;ATXN10;CTXN1;CD200;VAMP2
corticosterone 5753 rat GSE37618 sample 3094	38/319	2.51835e-09	1.62434e-07	0	0	3.32574	65.8485	ARF1;NTM;HPCA;CAMK2A;ARPC5L;ABRACL;THY1;LIN7B;CORO1A;KCNV1;PPP3R1;DPP6;AIFM1;MOBP;SV2B;CHCHD6;CHN1;PTK2B;ATP6V1D;CAP2;CGREF1;RBFOX2;SVOP;PRKCE;TESC;KCNAB1;ATP2B1;DGKZ;DUSP6;DLG3;SYT12;SUB1;CAMK4;CHMP2A;FARSA;DNAL4;PTPN5;PTPN3
isoflurane DB00753 rat GSE1779 sample 2770	40/353	4.12124e-09	2.48099e-07	0	0	3.14574	60.7351	YWHAE;ZCCHC12;NDRG4;NRN1;RAB3A;ARPC1A;ENO2;CORO1A;PPP3CA;GNG3;CALB1;CAPZB;SV2B;NNAT;ATP6V1E1;SCN3B;CRYM;SLC25A23;ATP6V1D;AP2M1;CHGB;SNCA;PRKCG;SYT5;GABARAPL1;MARCKSL1;SLC30A3;TTC7B;MT3;ITFG1;PGM2L1;OLFM1;NSG2;VGF;NCL;SCG3;HPRT1;NPTXR;CTXN1;VAMP2
levetiracetam 5284583 rat GSE2880 sample 2671	35/303	2.37038e-08	1.33778e-06	0	0	3.20149	56.2105	YWHAE;NAPB;RTN3;MTPN;COX7B;GDA;CAMK2A;THY1;PPP3CA;PPP3R1;PPP3CB;SV2B;CNR1;CHN1;PTGDS;GPRASP1;WASF1;ATP6V1D;CAP2;MCTS1;GABARAPL1;TSPYL1;PRKCE;PCDH8;ARPC4;KCNAB1;ATP2B1;PGM2L1;TUBB2A;NCL;DMXL2;SCG3;SCN2A;PLCB1;SCG2
heroin 5462328 mouse GSE30305 sample 2620	38/347	2.54782e-08	1.35334e-06	0	0	3.0199	52.8043	MTPN;NDRG4;NRN1;CABP7;NTN5;GHITM;BHLHE22;NCALD;BEGAIN;RPH3A;PAK1;PENK;SPIN1;DLGAP1;FAM81A;GAL3ST3;CHGB;PRKCG;ZBTB18;PRMT8;MLIP;SLC30A3;PRSS35;IPCEF1;BTBD10;PGM2L1;NAP1L5;OLFM1;ADCYAP1;CORT;GAP43;VGF;FAM131A;TRIM37;VIP;CNIH3;STX1A;R3HDM2
morphine 5288826 mouse GSE7762 sample 3492	32/272	6.14014e-08	2.97956e-06	0	0	3.26073	54.1472	ROBO2;NAPB;NRN1;TMEM59L;THY1;BHLHE22;SV2B;BASP1;CHCHD6;ENSA;MAL2;PTK2B;PTGDS;CRYM;CHGB;ATP6V1G2;SLC30A3;FBXW7;PRKCE;TTC7B;BTBD10;DGKZ;DUSP6;PGM2L1;TCTE1;OLFM1;RIMBP2;CSPG5;TAGLN3;NPTXR;VIP;STX1A
phenytoin 1775 rat GSE2880 sample 3033	40/389	6.26928e-08	2.97956e-06	0	0	2.81587	46.7012	GPI;NAPB;RTN1;GDA;CAMK2A;SEZ6;CEND1;ATP1A3;CRMP1;ATXN7L3B;ENO2;CPLX1;PPME1;NNAT;PENK;GPRASP1;CRYM;GPRASP2;GPR158;CHGB;PRKCG;GABRA1;GABARAPL1;SLC30A3;PRKCE;GAD1;TTC7B;SYP;ATP2B1;DGKZ;ITFG1;IRGQ;PCP4;PDE10A;CHMP2A;SCG3;PLCB1;NPTXR;SCN2A;VAMP2
fluoxetine 62857 mouse GSE6476 sample 2618	32/274	7.29367e-08	3.29309e-06	0	0	3.23344	53.1373	RTN3;NDRG4;NRN1;YWHAB;STMN2;RGS4;GNG3;SV2B;BASP1;PENK;CFL1;NNAT;AP1S1;NDUFV3;ERC2;SH2D5;CHGB;SNCA;PRMT8;LYNX1;BDNF;PCDH8;ZWINT;PCP4;VGF;ATP6V1B2;VDAC1;SCG3;TAGLN3;OCIAD2;NPTXR;SCG2
isoflurane 3763 rat GSE6433 sample 3653	34/310	1.33151e-07	5.72548e-06	0	0	3.01469	47.7279	SNAP25;COX7B;ECHS1;RTN1;CRMP1;THY1;ENO2;PPP3R1;PAK1;DPP6;MAP1LC3A;CALB1;CFL1;AP2S1;DLGAP1;MBP;CDIPT;SLC25A23;AP2M1;CHGB;CAP2;SYT5;TRAPPC1;ECH1;PRKCD;SYP;MAPK8IP2;DGKZ;PCP4;NCL;CSPG5;SLC25A11;VAMP2;CDK16
levetiracetam DB01202 rat GSE2880 sample 2777	41/419	1.67292e-07	6.86658e-06	0	0	2.6642	41.571	NAPB;NRSN1;NRN1;YWHAB;NTM;ELAVL4;ATXN7L3B;CPLX1;RGS4;PCMT1;KCNV1;GNG3;MOBP;SV2B;BASP1;CNR1;TP53INP2;SARAF;MBP;ATP6V1E1;PTGDS;SCN3B;FAM81A;ATP6V1D;GARNL3;BCAS1;FBXO9;GABRA1;GABARAPL1;RBFOX2;PDHA1;TTC7B;SDHC;ATP2B1;ZWINT;OLFM1;PCP4;SST;MMP17;SNRPF;SCN2A
pioglitazone DB01132 rat GSE20219 sample 2795	34/330	5.8284e-07	2.28828e-05	0	0	2.80802	40.3102	YWHAE;NAPB;NRN1;CTBP1;ARPC1A;CEND1;ENO2;PPP3CA;PPP3R1;PSMB2;MOBP;DLGAP1;SCN3B;WASF1;SULT4A1;CHGB;BCAS1;GABRA1;SLC30A3;IDH2;ARPC4;SYP;ATP2B1;NAP1L5;PCP4;VGF;SST;CHMP2A;ATP6V1B2;VDAC1;SCN2A;EIF1B;EIF4G3;LRP12
phenytoin DB00252 rat GSE2880 sample 3291	24/207	3.50086e-06	0.00013172	0	0	3.18405	39.9997	GPI;NAPB;GABRA1;COX7B;NDRG4;NRSN1;MDH1;COX4I1;DYNLT3;LIMK1;STMN3;CEND1;ATP1A3;TM2D3;ENO2;MT3;NAP1L5;PCP4;MOBP;SST;NNAT;VDAC1;PTGDS;BCAS1
estradiol DB00783 rat GSE5315 sample 2537	35/385	6.98495e-06	0.000252297	0	0	2.4408	28.9766	YWHAE;SNAP25;NDRG4;NRN1;RTN1;CTBP1;YWHAB;HPCA;ICA1;THY1;PPP2CA;PPP3CA;CALB1;PSMB2;BASP1;NNAT;PENK;PTK2B;TAC1;CDIPT;ATP6V1D;AP2M1;CHGB;SLC32A1;GAD1;ARPC4;SYP;MT3;YWHAZ;DUSP6;PCP4;SLC25A11;PTPN5;SCG2;CD200
alpha-Tocopherol 14985 mouse GSE8150 sample 3477	30/314	1.20214e-05	0.000417513	0	0	2.57069	29.1229	ZCCHC12;BEX1;NRSN1;CTBP1;COX4I1;ATP1A3;GHITM;ENO2;PSMB2;CHN1;CFL1;NNAT;PTGDS;SLC25A23;ZBTB18;GABRA1;SLC30A3;GAD1;TTC7B;ARPC4;YWHAZ;NAP1L5;CACNB4;NECAP1;VGF;SST;DMXL2;VDAC1;SCG2;R3HDM2
rosiglitazone 77999 mouse GSE11343 sample 2672	27/273	1.75222e-05	0.00058602	0	0	2.66609	29.1991	RTN1;YWHAB;STMN2;ETFB;ENO2;CPLX1;GNG3;MAP1LC3A;BASP1;CHCHD6;PMVK;NNAT;AP2S1;SNCG;NDUFV3;CHGB;GABARAPL1;ECH1;SLC35E3;NAP1L5;PCP4;GSTA4;FKBP1B;SCG3;CYP2E1;CTXN1;SCG2
morphine DB00295 human GSE7762 sample 3288	29/306	1.94682e-05	0.000627849	0	0	2.54547	27.61	RTN3;RAB3A;GDA;COX4I1;HPCA;RASGRF1;STMN2;CPLX1;GNG3;MOBP;CAPZB;SV2B;SARAF;NDUFV3;PTGDS;CRYM;GPRASP2;CHGB;ATP6V1G2;CCDC136;NAP1L5;CLIP3;PPP5C;ALDH5A1;OCIAD1;VDAC1;SCG3;TAGLN3;PFN2
cytarabine	26/261	2.20023e-05	0.000685105	0	0	2.68563	28.8017	COX7B;ECHS1;YWHAB;PITPNB;USP11;CISD1;LBH;CFL1;SARAF;DENR;CDIPT;MOAP1;MDH1;GSS;DYNLT3;BLCAP;ZWINT;GGCT;EBNA1BP2;TIPRL;CSPG5;ANP32B;SNRPF;TRIB1;CRELD2;GLYR1
acrylamide 6579 rat GSE29004 sample 3131	31/348	3.4137e-05	0.00102752	0	0	2.37876	24.4659	GPI;CLSTN3;CISD1;CEND1;HMGB3;ATP1A3;KLC1;INPP5F;PSMB2;TCEAL3;CFL1;NNAT;SNCG;PTGDS;WASF1;AP2M1;GABARAPL1;NDFIP1;ECH1;MRPL28;ARPC4;SYP;YWHAZ;ZWINT;EID2;TUBB2A;GSTA4;CHMP2A;ATP6V1B2;TERF2IP;SLC25A11
8-tetrachlorodibenzo-p-dioxin 10852289 rat GSE48100 sample 3112	27/308	0.000140129	0.00408182	0	0	2.3297	20.6713	YWHAE;GPI;ZCCHC12;RTN1;CTBP1;STMN3;TM2D3;EXOSC7;BASP1;PENK;CHN1;CFL1;AP2S1;SCN3B;CDIPT;RGS7;TRAPPC1;TESC;SDHC;YWHAZ;WDR54;ITFG1;PCP4;PDE10A;NDUFAB1;ATP6V1B2;ACTR10
nicotinamide riboside 439924 mouse GSE62194 sample 3471	22/230	0.000166495	0.00469829	0	0	2.558	22.256	NECAB2;GABARAPL1;PDHA1;ARL6IP1;NXPH2;COX4I1;LIMK1;LYPD1;THY1;SYP;ETFB;CPLX1;MT3;TMEM179;NSG2;SST;ANXA6;SNCG;TAGLN3;RTN4IP1;CBLN4;BCAS1
levetiracetam 5284583 rat GSE2880 sample 2669	20/201	0.000191938	0.00525212	0	0	2.66934	22.8451	YWHAE;SNAP25;COX7B;TSPYL1;NDFIP1;MTX2;TAF13;COX4I1;CISD1;ENO2;NAP1L5;TUBB2A;MOBP;SST;SUB1;NCL;UBE2V2;MBP;SCG2;BCAS1
isoflurane 3763 rat GSE6433 sample 3654	27/316	0.00021297	0.0055073	0	0	2.26425	19.1428	RTN1;NTM;HPCA;CRMP1;THY1;CORO1A;PPP3CA;CALB1;CNR1;MBP;PTGDS;ATP6V1D;AP2M1;CHGB;TRAPPC1;WSB2;TESC;GAD1;SYP;MAPK8IP2;DGKZ;MT3;OLFM1;PCP4;GAP43;SUB1;ATP6V1B2
halothane 3562 rat GSE6433 sample 3652	29/350	0.000213461	0.0055073	0	0	2.19145	18.5222	YWHAE;SNAP25;COX7B;PTPRR;RTN1;YWHAB;NTM;COX4I1;CPLX1;PPP2CA;PPP3R1;PAK1;CALB1;SV2B;CNR1;CFL1;PTGDS;ATP6V1D;GABRA1;TESC;GAD1;ECH1;MAPK8IP2;PCP4;SUB1;NDUFAB1;SCG3;TAGLN3;SLC25A11
morphine 5288826 mouse GSE7762 sample 3493	21/237	0.00064621	0.0162091	0	0	2.34731	17.2396	ROBO2;ZBTB18;NDRG4;ATP6V1G2;NRN1;NRSN1;RTN1;SLC30A3;COX4I1;BHLHE22;DGKZ;MT3;TCTE1;OLFM1;SV2B;SUB1;PTGDS;NPTXR;AP2M1;CHGB;GLYR1
olanzapine 4585 rat GSE2547 sample 2511	32/438	0.000937423	0.0223052	0	0	1.91064	13.3217	NYAP1;NRSN1;MEAF6;GDA;YWHAB;BRK1;MOBP;INPP5F;ZMAT2;NEUROD6;NNAT;MBP;SLC25A23;PTGDS;AP2M1;AREL1;ATP6V1G2;GAD1;ARPC4;KCNAB1;ATP2B2;LSM4;DUSP6;IRGQ;PCP4;OLFM3;SPCS1;VGF;GNB5;VIP;VAMP2;CDK16
deltamethrin 40585 rat GSE7955 sample 3421	26/330	0.000938645	0.0223052	0	0	2.06851	14.4197	PCSK1;ABRACL;ADRA1D;BHLHE22;ZNRF1;PTK2B;SPTSSB;TAC3;TAC1;CHST8;RBFOX2;GPR12;BDNF;TESC;SORCS3;ADCYAP1;EBNA1BP2;OLFM3;PDE10A;VGF;SYT12;CRH;TERF2IP;OCIAD2;VIP;SCG2
formaldehyde 712 rat GSE7002 sample 3537	20/228	0.000974179	0.022556	0	0	2.31954	16.0835	CHST8;UNC13C;NAPB;DLX1;NDRG4;PCP4L1;ELAVL4;REEP1;OLFM1;CALB1;MORN4;PENK;STAT4;HBQ1;SCN3B;CRYM;SULT4A1;PPARGC1B;GPR158;HMX1
morphine 5288826 mouse GSE7762 sample 3489	19/213	0.00105809	0.0238865	0	0	2.36133	16.1781	ARF3;ZBTB18;RTN3;ATP6V1G2;NRN1;NDFIP1;NRSN1;ENO2;DGKZ;CPLX1;SV2B;DMXL2;NPTN;SARAF;HNRNPH2;SCG3;PTGDS;CRYM;CHGB
phenytoin 1775 rat GSE2880 sample 2670	19/218	0.00139051	0.0306251	0	0	2.30139	15.1388	NAPB;GABRA1;GABARAPL1;COX7B;NDFIP1;RTN1;COX4I1;LIMK1;ATP1A3;TM2D3;ENO2;PRPF19;ITFG1;NAP1L5;MOBP;SST;MBP;SCG2;BCAS1
cytarabine 6253 human GSE5681 sample 2599	24/309	0.0017533	0.037696	0	0	2.03353	12.9053	FKBP11;COA3;MARCKSL1;TSPYL1;ECHS1;ARL6IP1;MDH1;COX4I1;GHITM;THY1;APOO;MZT2A;PSMB2;BASP1;NDUFAB1;CFL1;AP2S1;SARAF;HPRT1;SNRNP25;CRELD2;WASF1;ACTR10;GLYR1
resveratrol DB02709 mouse GSE11291 sample 3505	20/241	0.00190204	0.0399428	0	0	2.1816	13.6674	ZBTB18;GABRA1;BEX1;NDFIP1;NRSN1;MDH1;SGTB;YWHAZ;PPP2CA;PPP3CA;CACNB4;MOBP;NEUROD6;SUB1;DMXL2;HNRNPH2;PKP4;CDIPT;VIP;PFN2
methamphetamine 10836 mouse GSE30305 sample 2609	23/297	0.00224528	0.0460793	0	0	2.02563	12.3541	SLC10A4;YWHAE;ZCCHC12;PRMT8;NDRG4;IDH2;GHITM;BHLHE22;BTBD10;SERTM1;NAP1L5;PCMT1;TMEM158;OLFM3;PDE10A;PENK;CHCHD7;FAM131A;CHMP4B;TRIM37;TAC1;CRYM;BCAS2
deltamethrin 40585 rat GSE7955 sample 3420	22/280	0.00231567	0.0464678	0	0	2.05683	12.481	MCTS1;PRMT8;SEH1L;SGIP1;QPCTL;PRKCD;PEX11B;GSKIP;ARPC4;ADRA1D;BHLHE22;SERTM1;TTC19;CALB1;GRM7;SIDT1;CRH;TERF2IP;MAL2;VIP;SCN2B;PTPN3
TL MandF Up (442) + F-Spec UP (276) + Sex-Diff Up (37)= (740 genes) - Drug Perturbations from GEO down
Term	Overlap	P-value	Adjusted P-value	Old P-value	Old Adjusted P-value	Odds Ratio	Combined Score	Genes
dactinomycin DB00970 mouse GSE5324 sample 2701	54/522	9.34685e-12	8.42151e-09	0	0	3.1608	80.2716	DBR1;ITPRIP;SOWAHC;MRGPRF;DUSP16;PPP1R18;IFIT2;FLCN;METTL14;CLP1;SESN2;EPC1;NCKAP5;IER3;DACT1;ZBTB39;SLC30A6;TGIF2;DUSP1;OSR1;GAB1;VEZF1;ZFX;GEM;TANC1;RAB30;B3GNT9;IRF1;DDIT4;CNKSR3;KCTD11;CBLL1;RIN2;OSER1;CSTF2T;PCDH18;ZBTB2;SOCS3;BCL2L11;MGAT1;ARGLU1;BRPF1;LYSMD3;FBXO30;THAP11;ASXL1;NFKBIA;WEE1;SP1;SPRTN;ID4;ID3;DANCR;LPIN1
estradiol DB00783 human GSE24592 sample 2732	27/242	3.49917e-07	0.000157637	0	0	3.35441	49.8653	CXCR4;GMPR;JADE3;TNFRSF11B;IFIT3;IFIT2;ZMYM1;CALD1;DSE;SLC17A5;BBX;ITGB8;GBP2;RPRM;WWTR1;ANXA1;SWAP70;MID1IP1;EIF2AK3;NR1D2;KLF3;WEE1;NEDD4;DDIT4;ID4;ID3;RAB9A
dactinomycin DB00970 mouse GSE5324 sample 2700	44/544	1.09135e-06	0.000327768	0	0	2.37195	32.5624	OSER1;DBR1;MTMR12;GYPC;USP54;MRGPRF;CSTF2T;PPM1D;DUSP16;PCDH18;IFIT2;ZBTB2;SOCS3;FLCN;CLP1;KATNA1;EPC1;NCKAP5;ARGLU1;IER3;DACT1;ZBTB39;BRPF1;TGIF2;DUSP1;GAB1;ZFX;FBXO30;GEM;ASXL1;NFKBIA;TANC1;TBX15;WEE1;FMNL2;LPAR6;IRF1;DDIT4;CNKSR3;SPRTN;ID3;KCTD11;DANCR;CBLL1
VX 39793 human GSE33606 sample 3345	34/380	2.07056e-06	0.000466394	0	0	2.63258	34.4544	MS4A7;FBLN5;MS4A4A;C7;GPNMB;ITGB8;HMCN1;NCKAP5;CNTLN;DACT1;DENND2D;ANXA1;LUM;GFPT2;MAMDC2;GPX8;PLA2G4A;LYZ;GEM;DCN;COL3A1;WEE1;COL1A2;RAB31;FMNL2;FAP;MYOT;NEDD4;DDIT4;COL8A1;ID3;S100A4;CPVL;FBN1
Lipopolysaccharide 11970143 human GSE5504 sample 3484	21/182	4.05734e-06	0.000607703	0	0	3.46478	43.0151	GAS2L3;TNFRSF12A;GORAB;CDCA7L;CIPC;MID1IP1;PELI2;MRGPRF;CXCR4;FANCE;OSBPL11;KBTBD3;FRAT1;DOK3;XPOT;SESN2;DDIT4;MXI1;LONRF3;PHGDH;TLR5
Phosgene 6371 mouse GSE2565 sample 3617	30/324	4.13816e-06	0.000607703	0	0	2.72578	33.7868	SLC43A3;HP1BP3;GIMAP4;PRELP;ANTXR2;ANTXR1;RELA;FBLN5;PRX;WASF2;SASH1;IER3;SH3GLB1;WWTR1;DUSP1;TIE1;MSN;FMO2;NPNT;PRDX6;DCN;ITPKB;MFAP4;COL3A1;COL1A2;COL6A2;OGN;TMCC2;ESAM;VIM
paclitaxel DB01229 human GSE19136 sample 2576	32/360	4.72133e-06	0.000607703	0	0	2.60879	31.9927	KANK2;COLEC12;PFKFB3;TNFAIP6;PRELP;PTTG1IP;AEBP1;YBX3;PPP1CC;GJA1;PDLIM3;PLN;MXI1;GBP2;TGM2;WWTR1;RBPMS;DUSP1;LUM;GEM;DCN;NFKBIA;MFAP4;COL3A1;COL1A2;PALLD;COL6A2;DDIT4;OGN;S100A4;FMOD;FBN1
VANADIUM PENTOXIDE 14814 human GSE5339 sample 3557	37/461	9.29542e-06	0.0010469	0	0	2.33813	27.0896	SLC26A2;CRTC3;SOWAHC;PELI2;TULP3;KEAP1;JADE3;ZNF45;OSBPL11;ZBTB5;IFIT3;HMBOX1;FRAT1;TRIM68;ZNF227;FADD;DACT1;KLHDC2;USP47;IL15;COG2;NR1D2;NMI;PNRC2;ASXL1;SLFN12;TGFBR3;DAAM1;OAS1;CNOT2;IRF1;DDIT4;ASXL2;ID3;RAB9A;SREK1;FBXL7
Insulin 3989 human GSE22309 sample 3370	27/292	1.27113e-05	0.00127255	0	0	2.71436	30.599	NEO1;MICB;SPAG9;PRKAB2;RALBP1;ZHX3;ANXA1;LUM;MSN;NR1D2;ATP11B;NMI;LYZ;HIPK1;NFKBIA;COL3A1;COL1A2;RAB31;DAAM1;VNN2;P4HA2;CTDSP2;DDIT4;TRIP10;TLR5;S100A9;FBN1
rosiglitazone 77999 mouse GSE11343 sample 2672	28/327	3.60084e-05	0.00304586	0	0	2.49384	25.5163	KANK2;CXCR4;ANTXR1;C4B;FCGRT;ITGB8;CD34;PDLIM4;SMAD4;ANXA1;DUSP1;LUM;GFPT2;EMP3;DCN;NFKBIA;TGFBR3;SFRP4;COL3A1;COL1A2;FAP;MED21;NEDD4;DDIT4;OGN;RIN2;S100A9;FBN1
estradiol 5757 human GSE12446 sample 3203	26/293	3.71858e-05	0.00304586	0	0	2.59034	26.4204	CEMIP;PTTG1IP;AEBP1;FBLN5;ZFP36L2;CSRP1;GPNMB;CALD1;MXI1;TNFSF10;HMCN1;WNT2;IER3;DUSP1;LUM;NR1D2;LYZ;GEM;DCN;MFAP4;S100A6;FBXL3;S100A4;FMOD;RIN2;MATN2
Fasudil 3547 mouse GSE25829 sample 3274	42/593	4.74543e-05	0.00356258	0	0	2.04312	20.3407	DBR1;DDX20;CXCR4;PPM1D;DUSP16;HS6ST1;ZBTB2;SOCS3;FLCN;BCL2L11;SERTAD4;ZSCAN12;SMARCAD1;EPC1;UBTD1;IER3;ZBTB7C;ZC3H10;ZBTB39;USP47;ANKRD49;BRPF1;TNFRSF12A;DUSP1;GFPT2;FBXO32;KLF3;ZFX;FBXO30;NFKBIA;TBC1D1;SMTN;LPAR6;TRAF6;IRF1;DDIT4;CCDC86;ID3;HBP1;PLCD3;LPIN1;CHST3
VANADIUM PENTOXIDE 14814 human GSE5339 sample 3556	33/424	5.14024e-05	0.00356258	0	0	2.25251	22.2454	CRTC3;KCNE4;SOWAHC;PELI2;TULP3;PRKX;ZNF45;OSBPL11;PPM1D;ZBTB5;IFIT3;ZFP36L2;IFIT2;FRAT1;ZMYM1;CLP1;MXI1;TRIM68;ZNF227;FADD;IER3;CNTLN;DACT1;KLHDC2;NR1D2;GEM;PNRC2;SLFN12;DAAM1;IRF1;DDIT4;ID3;RAB9A
Lipopolysaccharide 11970143 human GSE5504 sample 3485	18/172	7.19292e-05	0.00461894	0	0	3.09303	29.507	GAS2L3;AFAP1L1;CDCA7L;PELI2;MRGPRF;CXCR4;FANCE;KBTBD3;FRAT1;XPOT;SESN2;DDIT4;MXI1;ID3;PHGDH;TLR5;ST6GALNAC3;MEGF9
Phosgene 6371 mouse GSE2565 sample 3616	26/306	7.68969e-05	0.00461894	0	0	2.46839	23.3831	RERE;GIMAP4;PRELP;ANTXR2;ANTXR1;RELA;FBLN5;SHE;PRX;WASF2;SASH1;IER3;STARD8;TIE1;NPNT;ITPKB;MFAP4;COL3A1;COL1A2;DDAH2;COL6A2;OGN;ID3;TMCC2;ESAM;CGGBP1
Etanercept DB00005 human GSE7524 sample 3295	30/379	8.23011e-05	0.00463458	0	0	2.28956	21.5336	CRTC3;TNFAIP6;CALCOCO2;AQP9;UBE2D3;IFIT5;CXCR4;GIMAP4;CST7;GIMAP6;RELA;IFIT2;ICAM1;RPF1;FCGR3B;FYN;IER3;DENND2D;SH3GLB1;ANXA1;NMI;DEK;NFKB1;PNRC2;NFKBIA;OAS1;IRF1;ARMCX6;HLA-DPB1;VIM
Hydrogen Peroxide 784 mouse GSE3078 sample 3599	31/401	9.7325e-05	0.00515823	0	0	2.23226	20.6204	SAMD8;ITGB5;CXCR4;MOSPD1;LPP;ZFP36L1;PDLIM3;FYN;WASF2;PDLIM4;SH3GLB1;VASP;WWTR1;USP47;MID1IP1;MSN;PDE4DIP;NPNT;PNRC2;TANC1;TBX15;COL3A1;COL1A2;PALLD;CTDSP2;NEDD4;PLXNB2;TLN1;LRP10;RHOQ;FBN1
Phosgene 6371 mouse GSE2565 sample 3612	25/301	0.000150091	0.00728422	0	0	2.40499	21.1741	CXCR4;GIMAP4;PRELP;ANTXR2;ANTXR1;FBLN5;CSRP1;PRX;MGAT1;S1PR3;VASP;TIE1;MSN;NPNT;APLN;ITPKB;COL3A1;EMCN;DDAH2;NEDD4;COL6A2;PLXNB2;ESAM;VIM;TLN1
methamphetamine 10836 mouse GSE30305 sample 2616	21/232	0.000153607	0.00728422	0	0	2.63682	23.1542	VAT1;SLC13A4;ITIH2;SLC47A1;MRGPRF;NGB;SLC6A12;PRELP;EMP3;AEBP1;SYTL4;DCN;ADAMTS2;SLC25A18;DOK3;SPR;OGN;S100A6;FMOD;ZBTB7C;RPRM
2 3-dimethoxy-1 4-naphtoquinone (DMNQ) 3136 human GSE39843 sample 3681	26/323	0.000184307	0.00830305	0	0	2.32501	19.9926	STEAP4;TNFAIP6;CAB39L;HP1BP3;PCDH18;IFIT2;PRIMPOL;HSD11B2;FCGRT;TNFSF10;S100A12;AOX1;GBP2;SASH1;KLHDC2;ANGPT1;SP110;FMO2;COL1A2;LPAR6;IRF1;ID3;TLR5;FMOD;S100A9;DSC2
hydrocortisone DB00741 human GSE7890 sample 2751	24/295	0.000274847	0.0117923	0	0	2.34872	19.2578	VAT1;COLEC12;PFKFB3;TNFRSF12A;LUM;NR1D2;TNFRSF11B;AEBP1;PCDH18;PRDX6;GJA1;COL3A1;COL1A2;XPOT;FAP;P4HA2;COL6A2;ID3;PLIN3;S100A4;HMCN1;VIM;IER3;FBN1
Heregulin 56310950 human GSE22288 sample 3215	24/300	0.000351756	0.014406	0	0	2.30556	18.3352	DENND2D;SLC37A2;ITGB5;CAB39L;GPX8;LCA5;NR1D2;TNFRSF11B;IFIT2;UNG;ZFP36L1;TLR1;WEE1;SERTAD4;DAAM1;GPNMB;IRF1;TNFSF10;PHGDH;PDE5A;GBP2;IER3;TGM2;FBN1
cisplatin DB00515 mouse GSE6206 sample 3412	25/321	0.000400036	0.0153401	0	0	2.24012	17.5266	ITGB5;LOXL3;LPP;FBLN5;CSRP1;CALD1;RBPMS2;CAPN2;PHGDH;VASP;USP47;ANXA1;MSN;PLA2G4A;GNG12;ENAH;COL3A1;COL1A2;PALLD;NEDD4;COL8A1;ID3;TLN1;RHOQ;FBN1
heroin 5462328 mouse GSE30305 sample 2611	22/267	0.000408615	0.0153401	0	0	2.37809	18.5556	SLC12A4;PFKFB3;SLC13A4;ITIH2;STARD8;SLC6A12;PRELP;EMP3;AEBP1;DCN;GFAP;QDPR;ZXDA;SOCS3;GPRC5B;ADAMTS2;BDH2;FRZB;OGN;SPRTN;S100A6;FMOD
Etanercept DB00005 human GSE36177 sample 2597	28/379	0.000434209	0.0156489	0	0	2.11855	16.4018	CD274;STEAP4;PFKFB3;AQP9;ANKRD12;HTRA2;PTTG1IP;DUSP16;IFIT3;RELA;PGS1;SOCS3;SBNO2;S100A12;SLC15A3;GBP2;CD177;SH3GLB1;BATF2;NMI;NFKB1;EHD1;SLPI;PADI2;UBAP1;HBP1;HDGF;FKBP5
Phosgene 6371 mouse GSE2565 sample 3614	20/236	0.000515504	0.0178642	0	0	2.44907	18.5404	SLC43A3;TIE1;CXCR4;MSN;NR1D2;FMO2;GIMAP4;PRELP;ANTXR2;NPNT;FBLN5;APLN;MFAP4;COL3A1;COL1A2;COL6A2;PRX;OGN;TMCC2;VIM
HYPOCHLOROUS ACID 24341 human GSE11630 sample 3200	23/294	0.000631406	0.0210702	0	0	2.24772	16.5602	KLHDC2;ANXA1;AKR1C1;MSN;PTTG1IP;PTPRK;DEK;IFIT3;IFIT2;PNRC2;ENAH;PPP1CC;GJA1;GPRC5A;SLPI;GPNMB;PALLD;CPD;TNFSF10;S100A6;PLXNB2;VIM;IER3
DAPT 5311272 rat GSE31668 sample 2648	24/315	0.000707124	0.0219696	0	0	2.18499	15.8506	PROSER2;CEMIP;CTF1;TNFAIP6;GFPT2;MS4A7;LOXL3;FAM107A;JADE3;LSP1;ZDHHC2;PAPSS2;GFAP;BACE2;MFAP4;SERTAD4;FAP;CNKSR3;PLCE1;CYTL1;S1PR3;HMCN1;PDLIM4;DACT1
formoterol DB00983 human GSE30242 sample 2631	24/315	0.000707124	0.0219696	0	0	2.18499	15.8506	VASP;CEMIP;TNFRSF12A;SWAP70;MID1IP1;DOT1L;HSPB7;PTPN21;NR1D2;FMO2;GEM;NFKB1;ELK3;ICAM1;EHD1;GNA13;PRKD3;IRF1;PDE5A;LPIN1;RIN2;IER3;TJP2;DACT1
methamphetamine 10836 mouse GSE30305 sample 2609	23/303	0.000951248	0.0285692	0	0	2.17444	15.1292	SLC12A4;SLC13A4;ITIH2;SLC47A1;STARD8;MRGPRF;VASH2;SLC6A12;PRELP;EMP3;AEBP1;DCN;GFAP;SOCS3;ADAMTS2;COL1A2;SLPI;FRZB;FCGRT;ITGA10;OGN;FMOD;RPRM
vitamin c DB00126 mouse GSE19379 sample 3513	20/252	0.00116638	0.0339002	0	0	2.27826	15.387	TBC1D8B;CEMIP;PRELP;EMP3;ANTXR1;PCDH18;FBLN5;SFRP4;RAB30;COL1A2;BDH2;FRZB;FCGRT;CALD1;P4HA2;OGN;BOC;ID4;VIM;CHST3
heroin 5462328 mouse GSE30305 sample 2620	20/253	0.00122379	0.0344573	0	0	2.26836	15.2112	PFKFB3;SLC13A4;ITIH2;SLC47A1;NGB;SLC6A12;EMP3;AEBP1;DCN;HEBP1;ZXDA;BDH2;DOK3;ITGA10;OGN;S100A6;PLIN3;FMOD;WNT2;ZBTB7C
pyrazinamide 1046 mouse GSE48027 sample 3325	17/201	0.00134406	0.0366969	0	0	2.4377	16.1182	MSR1;ANXA1;F10;FPR1;MSN;IFIT2;ICAM1;MS4A4A;HSD11B2;GJA1;GPRC5A;APOL6;CXCR2;FBXL5;GBP2;IER3;CD177
Hydrogen Peroxide 784 mouse GSE3078 sample 3597	27/396	0.00178613	0.0473324	0	0	1.93867	12.2673	ABHD4;ITGB5;POLDIP3;HP1BP3;AEBP1;FBLN5;ZFP36L1;FCGRT;CAPN2;WASF2;PDLIM4;IER3;VASP;CAST;SUN2;PNRC2;COL3A1;COL1A2;PALLD;CTDSP2;DDIT4;S100A6;PLIN3;VIM;LRP10;RHOQ;FBN1
VANADIUM PENTOXIDE 14814 human GSE5339 sample 3558	33/519	0.00187663	0.0483098	0	0	1.80308	11.3202	SLC26A2;CRTC3;SOWAHC;AMD1;KEAP1;ZNF45;OSBPL11;ZFP36L2;RPF1;ZMYM1;PTPMT1;TRIM68;DCAF10;FADD;DACT1;KLHDC2;USP47;IL15;NR1D2;ATP11B;NMI;PNRC2;SLFN12;COL1A2;DAAM1;MED21;CNOT2;DDIT4;ASXL2;RAB9A;SREK1;FBXL7;TJP2
TL MandF Down (594) + M-Spec Down (77) + Sex-Diff Down (41)= (678 genes) - Drug Perturbations from GEO up
Term	Overlap	P-value	Adjusted P-value	Old P-value	Old Adjusted P-value	Odds Ratio	Combined Score	Genes
d-serine 71077 rat GSE10748 sample 3390	54/414	1.56124e-17	7.28334e-15	0	0	4.55817	176.394	NRSN1;RAB3A;GDA;COX4I1;RBM3;PCMT1;PPP3CB;PPME1;CFL1;ATP6V1E1;GPRASP2;AP2M1;CHGB;PRKCG;GABARAPL1;YWHAZ;ITFG1;INPP4A;SUB1;ATP6V1B2;VDAC1;SCG3;HPRT1;PLCB1;STX1A;PFN2;NAPB;BEX1;NRN1;RTN1;TMEM59L;TM2D3;CPLX1;NCALD;GNG3;NEUROD6;MAL2;CDIPT;CRYM;DTD1;ATP6V1D;GRIA3;CAP2;SNCA;GABRA1;EGR1;MDH1;PCDH8;GDAP1;SST;NDUFAB1;PIN1;FXYD6;VIP
d-serine 71077 rat GSE10748 sample 3388	56/443	1.62213e-17	7.28334e-15	0	0	4.40506	170.301	NRSN1;RAB3A;CMAS;GDA;COX4I1;STMN2;RGS4;PCMT1;PPME1;CFL1;RAC1;GPRASP1;DNM1L;ATP6V1E1;AP2M1;CHGB;PRKCG;GABARAPL1;ATP6V1G2;SVOP;YWHAZ;PSMA1;DNAJC5;SUB1;ATP6V1B2;VDAC1;SCG3;HPRT1;TAGLN3;PLCB1;STX1A;PFN2;NDRG4;NRN1;TMEM59L;CPLX1;NCALD;MAPK9;PAK1;GNG3;SARAF;CRYM;DTD1;ATP6V1D;GPR158;CAP2;SNCA;GABRA1;TRAPPC1;MDH1;ZWINT;NAP1L5;CALY;SST;PIN1;VIP
d-serine 71077 rat GSE10748 sample 3387	50/411	4.41637e-15	1.32197e-12	0	0	4.18181	138.223	ZCCHC12;NRSN1;RAB3A;CMAS;GDA;COX4I1;STMN2;RGS4;PCMT1;PPME1;CFL1;RAC1;GPRASP1;DNM1L;ATP6V1E1;AP2M1;GABARAPL1;ATP6V1G2;SVOP;YWHAZ;DNAJC5;SUB1;ATP6V1B2;VDAC1;SCG3;TAGLN3;PFN2;NDRG4;TMEM59L;CPLX1;NCALD;MAPK9;SARAF;CRYM;DTD1;CAP2;SNCA;GABRA1;TRAPPC1;MDH1;GAD1;ZWINT;NAP1L5;CALY;SST;PIN1;FXYD6;ATXN10;OCIAD2;GNB5
morphine 5288826 mouse GSE7762 sample 3490	43/323	1.63272e-14	3.66545e-12	0	0	4.60521	146.197	NAPB;SNAP25;NRN1;NRSN1;RAB3A;CLSTN3;TMEM59L;CPLX1;NCALD;RPH3A;RBM3;PAK1;GNG3;SV2B;PPME1;NEUROD6;MAL2;FAM81A;SULT4A1;AP2M1;CHGB;RGS7;EGR1;GABRA1;ATP6V1G2;AREL1;SLC30A3;FBXW7;CCDC136;SYT13;BTBD10;TCTE1;CLIP3;OLFM1;ARC;PPP5C;SST;FAM131A;OCIAD2;NPTXR;VIP;STX1A;PFN2
d-serine 71077 rat GSE10748 sample 3391	44/357	1.29309e-13	2.32239e-11	0	0	4.21481	125.081	ZCCHC12;NAPB;PTPRR;NRSN1;RTN1;ARL6IP1;GDA;COX4I1;TMEM59L;STMN2;SEZ6;ENO2;CPLX1;RBM3;GNG3;CFL1;NNAT;ATP6V1E1;CRYM;GPRASP2;DTD1;AP2M1;CHGB;CAP2;SNCA;PRKCG;GABRA1;GABARAPL1;GAD1;ETV1;YWHAZ;NAP1L5;GNG13;INPP4A;OLFM3;CALY;SST;NDUFAB1;PIN1;VDAC1;SCG3;TAGLN3;ATXN10;VIP
fluoxetine DB00472 mouse GSE35765 sample 2500	44/363	2.33264e-13	3.49118e-11	0	0	4.13423	120.251	BEX2;CMAS;BEX1;NRN1;RTN1;GDA;STMN2;ENO2;KLC1;PAK1;NKIRAS1;PENK;SARAF;MAL2;AP3S1;CDIPT;CRYM;FAM81A;ATP6V1D;SULT4A1;AP2M1;CHGB;CAP2;RGS7;SNCA;GABRA1;GABARAPL1;ATP6V1G2;NDFIP1;GAD1;DYNLT3;SPRYD7;SYP;BTBD10;ZWINT;NAP1L5;OLFM1;PCP4;GAP43;SUB1;TAGLN3;EIF1B;ACTR10;PFN2
d-serine 71077 rat GSE10748 sample 3389	45/401	1.90675e-12	2.44608e-10	0	0	3.78734	102.204	NDRG4;NRSN1;RAB3A;GDA;COX4I1;RASGRF1;TMEM59L;CPLX1;NCALD;PCMT1;NEUROD6;CFL1;NNAT;SARAF;PTK2B;RAC1;GPRASP1;DNM1L;ATP6V1E1;CRYM;GPRASP2;AP2M1;CAP2;SNCA;GABRA1;GABARAPL1;NDFIP1;TRAPPC1;ATP6V1G2;SVOP;MDH1;KCNAB1;YWHAZ;ZWINT;NAP1L5;INPP4A;CALY;SST;DNAJC5;ATP6V1B2;NUCB1;FXYD6;ATXN10;SCG2;PFN2
isoflurane DB00753 rat GSE1779 sample 2771	40/362	5.38338e-11	6.04285e-09	0	0	3.69945	87.4739	ZCCHC12;SNAP25;NDRG4;RTN1;CTBP1;GDA;USP11;TMEM59L;RASGRF1;NCALD;RGS4;GNG3;SV2B;PENK;ATP6V1E1;GPRASP1;PAK3;ATP6V1D;AP2M1;CHGB;EGR1;GRIPAP1;GABARAPL1;SLC32A1;MDH1;SLC30A3;PRKCE;GAD1;SYP;YWHAZ;ITFG1;INPP4A;PCP4;GAP43;TUBB2A;FXYD7;PIN1;FXYD6;TAGLN3;PLCB1
8-tetrachlorodibenzo-p-dioxin 10852289 rat GSE48100 sample 3111	31/297	3.09495e-08	3.08807e-06	0	0	3.43248	59.3506	BEX2;NDRG4;RTN1;COX4I1;SPINT2;ENO2;PRPF19;RGS4;MAP1LC3A;CFL1;NNAT;SARAF;GPRASP1;AP2M1;RGS7;TRAPPC1;MDH1;PRKCD;SYP;OLFM1;ADCYAP1;NELL1;PCP4;GAP43;TUBB2A;CALY;ATP6V1B2;NUCB1;VDAC1;TAGLN3;ATXN10
creatine 586 mouse GSE5140 sample 3205	36/421	3.89565e-07	3.49829e-05	0	0	2.75815	40.7054	NAPB;GSK3B;PTPRR;NRN1;STAU2;GDA;STMN2;NCALD;GNG3;PCLO;SPIN1;PTK2B;FAM81A;CHGB;CAP2;RGS7;GABRA1;EGR1;RANBP1;ATP6V1G2;FBXW7;ATP2B2;BTBD10;STXBP5L;OLFM1;ARC;PCP4;GAP43;SST;SUB1;RIMBP2;VDAC1;NPTXR;FGF12;STX1A;HCN1
pioglitazone DB01132 rat GSE20219 sample 2794	28/292	8.18963e-07	6.68572e-05	0	0	3.1097	43.5831	SNAP25;NDRG4;RAB3A;CITED2;GDA;STMN2;RGS4;NEUROD6;CFL1;NNAT;PTK2B;CRYM;ATP6V1D;BCAS2;SNCA;KCNAB1;SYP;ZWINT;NAP1L5;TUBB2A;CALY;SST;SUB1;ATP6V1B2;VDAC1;HPRT1;ATXN10;CD200
phenytoin 1775 rat GSE2880 sample 3034	36/437	9.48184e-07	6.85613e-05	0	0	2.64586	36.6947	NAPB;BEX2;NRSN1;RAB3A;BEX1;NRN1;CTBP1;ENO2;KLC1;RGS4;RBM3;SEC61G;SARAF;DLGAP1;ATP6V1D;GRIA3;RGS7;SNCA;GABRA1;EGR1;GABARAPL1;NDFIP1;MDH1;DYNLT3;GDAP1;HOPX;ITFG1;PSMA1;VGF;GLOD4;SUB1;HNRNPH2;SCG3;HPRT1;SCG2;CD200
heroin 5462328 mouse GSE30305 sample 2620	31/347	9.92536e-07	6.85613e-05	0	0	2.88178	39.8349	NDRG4;NRN1;NTN5;HSPB3;NCALD;BEGAIN;RPH3A;PAK1;PENK;SPIN1;DLGAP1;FAM81A;CHGB;PRKCG;PRMT8;MLIP;SLC30A3;PRSS35;IPCEF1;BTBD10;NAP1L5;OLFM1;ADCYAP1;ARC;GAP43;VGF;FAM131A;TRIM37;VIP;CNIH3;STX1A
corticosterone 5753 rat GSE37618 sample 3094	29/319	1.55784e-06	9.99241e-05	0	0	2.93251	39.2142	GSK3B;ARPC5L;LIN7B;CORO1A;KCNV1;DPP6;SV2B;PTK2B;ATP6V1D;CAP2;EGR1;CGREF1;EGR2;RBFOX2;SVOP;PRKCE;KCNAB1;DUSP6;WRAP73;ARC;DLG3;SYT12;SUB1;CAMK4;CHMP2A;FARSA;DNAL4;PTPN5;PTPN3
fluoxetine 62857 mouse GSE6476 sample 2618	26/274	2.4462e-06	0.000146446	0	0	3.06701	39.6288	NDRG4;NRN1;STMN2;RGS4;GNG3;SV2B;PENK;CFL1;NNAT;ERC2;SH2D5;CHGB;SNCA;PRMT8;BDNF;PCDH8;ZWINT;PCP4;VGF;ATP6V1B2;VDAC1;SCG3;TAGLN3;OCIAD2;NPTXR;SCG2
phenytoin 1775 rat GSE2880 sample 3033	32/389	3.91462e-06	0.000219708	0	0	2.63149	32.7642	NAPB;RTN1;GDA;SEZ6;ENO2;CPLX1;PPME1;NNAT;PENK;GPRASP1;CRYM;GPRASP2;GPR158;CHGB;PRKCG;GABRA1;EGR1;GABARAPL1;SLC30A3;PRKCE;GAD1;SYP;ITFG1;INPP4A;IRGQ;PCP4;PDE10A;CHMP2A;SCG3;PLCB1;NPTXR;SCN2A
halothane 3562 rat GSE6433 sample 3651	29/348	8.62556e-06	0.000455632	0	0	2.66186	31.0393	SNAP25;NDRG4;RAB3A;RTN1;COX4I1;RASGRF1;CPLX1;RGS4;PAK1;DHRS7B;CFL1;CDIPT;DTD1;ATP6V1D;CHGB;TRAPPC1;MDH1;SYP;NELL1;PCP4;GAP43;NDUFAB1;PIN1;SCG3;TAGLN3;SCN2A;PLCB1;SCG2;ARF5
morphine 5288826 mouse GSE7762 sample 3492	24/272	2.00863e-05	0.00100209	0	0	2.82243	30.5259	EGR1;NAPB;ATP6V1G2;NRN1;SLC30A3;FBXW7;PRKCE;TMEM59L;BTBD10;DUSP6;TCTE1;RBM3;OLFM1;ARC;SV2B;RIMBP2;MAL2;PTK2B;TAGLN3;NPTXR;CRYM;VIP;STX1A;CHGB
deltamethrin 40585 rat GSE7955 sample 3421	26/330	6.42548e-05	0.00303689	0	0	2.49469	24.0804	PCSK1;STK19;LIN7A;ADRA1D;ZNRF1;PTK2B;SPTSSB;TAC3;TAC1;RBFOX2;OPN3;GPR12;BDNF;SORCS3;ADCYAP1;EBNA1BP2;OLFM3;PDE10A;VGF;SYT12;CRH;TERF2IP;OCIAD2;PFDN4;VIP;SCG2
estradiol DB00783 rat GSE5315 sample 2537	28/385	0.000135997	0.00610629	0	0	2.28839	20.3732	SNAP25;NDRG4;NRN1;RTN1;CTBP1;CITED2;ICA1;NNAT;PENK;PTK2B;TAC1;CDIPT;ATP6V1D;AP2M1;CHGB;EGR1;EGR4;SLC32A1;GAD1;SYP;YWHAZ;DUSP6;INPP4A;ARC;PCP4;PTPN5;SCG2;CD200
isoflurane DB00753 rat GSE1779 sample 2770	26/353	0.000191031	0.00816887	0	0	2.31642	19.8357	ZCCHC12;NDRG4;NRN1;RAB3A;SPINT2;ENO2;CORO1A;GNG3;SV2B;NNAT;ATP6V1E1;CRYM;ATP6V1D;AP2M1;CHGB;SNCA;PRKCG;GABARAPL1;SLC30A3;ITFG1;OLFM1;PSMA1;VGF;SCG3;HPRT1;NPTXR
methamphetamine 10836 mouse GSE30305 sample 2619	20/244	0.000260193	0.0106206	0	0	2.59146	21.3901	PRKCG;EGR1;EGR2;PRMT8;EGR4;SLC30A3;PCP4L1;NTN5;IGFN1;DUSP6;SPATA2L;OLFM1;ARC;SV2B;FAM131A;TAC1;VIP;CNIH3;PTPN5;STX1A
soman 7305 rat GSE13428 sample 2634	27/394	0.000456433	0.0178207	0	0	2.1421	16.4772	PCSK1;CITED2;RASGRF1;RGS4;RBM3;LBH;PENK;CCDC184;DUSP4;EPHA5;EGR1;EGR2;EGR4;BDNF;PCDH8;GAD2;DUSP6;GGN;ARL4C;ARL4D;ARC;OLFM3;VGF;CRH;UBE2N;TRIB1;SCG2
permethrin DB04930 rat GSE7955 sample 2792	23/318	0.000565069	0.021143	0	0	2.26483	16.9376	EGR1;PCSK1;EGR2;RBFOX2;OPN3;EGR4;BDNF;PEX11B;ADRA1D;TM2D3;CORO1A;KCNV1;EBNA1BP2;PDE10A;VGF;SYT12;NEUROD6;CRH;IFT27;OCIAD2;PFDN4;VIP;SCG2
morphine DB00295 human GSE7762 sample 3288	22/306	0.000798722	0.0286901	0	0	2.24813	16.0348	ATP6V1G2;RAB3A;GDA;CCDC136;COX4I1;RASGRF1;STMN2;CPLX1;NAP1L5;CLIP3;RBM3;PPP5C;GNG3;SV2B;SARAF;VDAC1;SCG3;TAGLN3;CRYM;GPRASP2;CHGB;PFN2
TL MandF Up (442) + M-Spec Up (34) + Sex-Diff Up (24)= (489 genes) - Drug Perturbations from GEO down
Term	Overlap	P-value	Adjusted P-value	Old P-value	Old Adjusted P-value	Odds Ratio	Combined Score	Genes
paclitaxel DB01229 human GSE19136 sample 2576	28/360	8.01331e-08	6.28554e-05	0	0	3.50869	57.3305	KANK2;COLEC12;PFKFB3;TNFAIP6;PRELP;PTTG1IP;AEBP1;YBX3;PPP1CC;GJA1;PDLIM3;PLN;MXI1;ZCCHC24;WWTR1;DUSP1;NBPF14;GEM;DCN;NFKBIA;COL3A1;COL1A2;PALLD;COL6A2;DDIT4;OGN;S100A4;FMOD
estradiol DB00783 human GSE24592 sample 2732	22/242	1.39524e-07	6.28554e-05	0	0	4.13084	65.2054	ZCCHC24;WWTR1;ANXA1;SWAP70;MID1IP1;EIF2AK3;CXCR4;GMPR;NR1D2;JADE3;TNFRSF11B;KLF3;WEE1;RGCC;CALD1;NEDD4;DDIT4;DSE;ID4;RAB9A;ITGB8;RPRM
Phosgene 6371 mouse GSE2565 sample 3617	25/324	4.63737e-07	0.000139276	0	0	3.46197	50.4892	SLC43A3;HP1BP3;PRELP;ANTXR2;ANTXR1;RELA;CST3;PRX;WASF2;SASH1;SH3GLB1;WWTR1;DUSP1;MSN;FMO2;NPNT;PRDX6;DCN;ITPKB;COL3A1;COL1A2;COL6A2;OGN;TMCC2;VIM
Hydrogen Peroxide 784 mouse GSE3078 sample 3599	28/401	7.26889e-07	0.000163732	0	0	3.11634	44.0479	ITGB5;CXCR4;LPP;ZFP36L1;PDLIM3;FYN;WASF2;PDLIM4;SH3GLB1;VASP;WWTR1;USP47;MID1IP1;MSN;PDE4DIP;NPNT;CTDNEP1;TANC1;TBX15;COL3A1;COL1A2;PALLD;CTDSP2;NEDD4;PLXNB2;ITGA7;TLN1;RHOQ
rosiglitazone 77999 mouse GSE11343 sample 2672	24/327	1.90862e-06	0.000343934	0	0	3.27188	43.0879	KANK2;SMAD4;ANXA1;DUSP1;CXCR4;ATP1A2;EMP3;ANTXR1;DCN;C4B;CST3;NFKBIA;SFRP4;COL3A1;COL1A2;FAP;FCGRT;NEDD4;DDIT4;OGN;ITGB8;RIN2;S100A9;PDLIM4
methamphetamine 10836 mouse GSE30305 sample 2609	22/303	6.06603e-06	0.000910916	0	0	3.22388	38.7278	SLC12A4;SLC13A4;ITIH2;SLC47A1;VASH2;SLC6A12;ATP1A2;PRELP;EMP3;AEBP1;DCN;GFAP;ADAMTS2;COL1A2;SLPI;FRZB;FCGRT;ITGA10;CDHR1;OGN;FMOD;RPRM
dactinomycin DB00970 mouse GSE5324 sample 2701	30/522	1.49283e-05	0.00142582	0	0	2.52657	28.0759	ITPRIP;SOWAHC;DUSP16;PCDH18;ZBTB2;FLCN;PARD6B;BCL2L11;EPC1;MGAT1;NCKAP5;TGIF2;DUSP1;OSR1;GAB1;VEZF1;ZFX;GEM;ASXL1;NFKBIA;TANC1;RAB30;WEE1;SP1;DDIT4;CNKSR3;ID4;KCTD11;LPIN1;RIN2
cisplatin DB00515 mouse GSE6206 sample 3412	22/321	1.50508e-05	0.00142582	0	0	3.02696	33.6116	VASP;USP47;TES;ANXA1;ITGB5;LOXL3;MSN;GNG12;LPP;ENAH;COL3A1;COL1A2;CSRP1;CALD1;PALLD;NEDD4;RBPMS2;CAPN2;COL8A1;PHGDH;TLN1;RHOQ
heroin 5462328 mouse GSE30305 sample 2620	19/253	1.61967e-05	0.00142582	0	0	3.33027	36.7352	PFKFB3;SLC13A4;ITIH2;SLC47A1;NGB;SLC6A12;EMP3;AEBP1;DCN;HEBP1;BDH2;ITGA10;CDHR1;OGN;S100A6;PLIN3;FMOD;WNT2;ZBTB7C
valproic acid DB00313 mouse GSE9247 sample 2838	20/276	1.64325e-05	0.00142582	0	0	3.20746	35.3341	ATF1;ANXA1;TNFRSF12A;UHRF1;EMP3;DEK;ZFP36L1;GJA1;COL3A1;PPP4R1;COL1A2;CALD1;HNRNPF;NEDD4;COL6A2;OGN;CAPN2;S100A4;VIM;FMOD
methamphetamine 10836 mouse GSE30305 sample 2616	18/232	1.74074e-05	0.00142582	0	0	3.4461	37.7645	VAT1;SLC13A4;ITIH2;SLC47A1;NGB;SLC6A12;PRELP;EMP3;AEBP1;DCN;ADAMTS2;SLC25A18;SPR;OGN;S100A6;FMOD;ZBTB7C;RPRM
heroin 5462328 mouse GSE30305 sample 2611	19/267	3.41642e-05	0.00255262	0	0	3.13999	32.2927	SLC12A4;PFKFB3;SLC13A4;ITIH2;SLC6A12;PRELP;EMP3;AEBP1;DCN;GFAP;QDPR;GPRC5B;ADAMTS2;BDH2;FRZB;CDHR1;OGN;S100A6;FMOD
Insulin 3989 human GSE22309 sample 3370	20/292	3.68302e-05	0.00255262	0	0	3.01627	30.7937	SPAG9;PRKAB2;ZHX3;ANXA1;MSN;NR1D2;LYZ;HIPK1;NFKBIA;COL3A1;COL1A2;RAB31;DAAM1;VNN2;CTDSP2;DDIT4;TRIP10;TLR5;S100A9;NEO1
carboplatin DB00958 human GSE49577 sample 3176	21/321	4.63283e-05	0.00298156	0	0	2.87344	28.6762	GAS2L3;CEMIP;ANXA1;FAM107A;GMPR;TNFRSF11B;PTTG1IP;PEPD;SERPINA5;ZFP36L1;SEC14L2;BACE2;PDLIM3;DAAM1;S100A4;S1PR3;TLR5;C16ORF74;S100A9;DSC2;ZBTB7C
vitamin c DB00126 mouse GSE19379 sample 3513	18/252	5.20597e-05	0.00312705	0	0	3.14829	31.052	TBC1D8B;LYNX1;CEMIP;PRELP;EMP3;ANTXR1;PCDH18;SFRP4;RAB30;COL1A2;BDH2;FRZB;FCGRT;CALD1;OGN;ID4;VIM;CHST3
Phosgene 6371 mouse GSE2565 sample 3612	20/301	5.63557e-05	0.00317353	0	0	2.9183	28.5522	VASP;CXCR4;MSN;PRELP;ANTXR2;NPNT;ANTXR1;APLN;ITPKB;COL3A1;CSRP1;DDAH2;NEDD4;COL6A2;PRX;PLXNB2;MGAT1;S1PR3;VIM;TLN1
VX 39793 human GSE33606 sample 3345	23/380	6.7881e-05	0.00359769	0	0	2.64809	25.4157	ANXA1;MAMDC2;MS4A7;LYZ;GEM;DCN;MS4A4A;COL3A1;WEE1;COL1A2;RAB31;FMNL2;C7;GPNMB;FAP;PTPRZ1;NEDD4;DDIT4;COL8A1;ITGB8;S100A4;CPVL;NCKAP5
Phosgene 6371 mouse GSE2565 sample 3614	17/236	7.53012e-05	0.00376924	0	0	3.17278	30.1224	SLC43A3;CXCR4;MSN;NR1D2;FMO2;PRELP;ANTXR2;NPNT;APLN;CST3;COL3A1;COL1A2;COL6A2;PRX;OGN;TMCC2;VIM
estradiol 5757 human GSE12446 sample 3203	19/293	0.000118321	0.00561091	0	0	2.8382	25.6633	CEMIP;DUSP1;NR1D2;PTTG1IP;AEBP1;LYZ;GEM;ZFP36L2;DCN;CSRP1;GPNMB;CALD1;MXI1;S100A6;FBXL3;S100A4;FMOD;RIN2;WNT2
Hydrogen Peroxide 784 mouse GSE3078 sample 3597	23/396	0.000125718	0.00566362	0	0	2.53238	22.7445	VASP;CAST;SUN2;ABHD4;ITGB5;POLDIP3;HP1BP3;AEBP1;ZFP36L1;COL3A1;COL1A2;FCGRT;PALLD;CTDSP2;DDIT4;S100A6;CAPN2;PLIN3;ITGA7;VIM;WASF2;PDLIM4;RHOQ
Lipopolysaccharide 11970143 human GSE5504 sample 3484	14/182	0.000161226	0.00691737	0	0	3.39351	29.6345	GAS2L3;TNFRSF12A;CDCA7L;CIPC;MID1IP1;PELI2;CXCR4;FANCE;OSBPL11;FRAT1;DDIT4;MXI1;PHGDH;TLR5
Lipopolysaccharide 11970143 human GSE5504 sample 3485	13/172	0.000325033	0.0133116	0	0	3.32403	26.6972	GAS2L3;AFAP1L1;CDCA7L;PELI2;CXCR4;FANCE;FRAT1;DDIT4;MXI1;PHGDH;TLR5;ST6GALNAC3;MEGF9
Fasudil 3547 mouse GSE25829 sample 3276	22/398	0.000348817	0.0136645	0	0	2.39743	19.0859	RFTN2;LYNX1;CD84;MS4A7;FAM107A;TREM2;MMD2;EMP3;LSP1;PLEKHA4;ANTXR1;DNALI1;HEBP1;BDH2;PPP1R1A;TBC1D5;GLB1;PLIN3;BBS9;SLC15A3;PDLIM4;NEK11
estradiol 5757 mouse GSE2195 sample 3622	17/272	0.000408331	0.0153294	0	0	2.71977	21.2236	SUN2;RARRES2;NR1D2;LSP1;DEK;NPNT;DCN;CST3;SMTN;COL3A1;COL1A2;DDAH2;NFIC;NEDD4;CTDSP2;ID4;RIN2
Laccaic Acid 5355255 human GSE45804 sample 2490	17/275	0.000462875	0.0164079	0	0	2.68773	20.6365	TES;ANXA1;PFKFB3;DUSP1;PTPN21;ASCL1;NPNT;BMP7;ZFP36L2;RAB31;PALLD;DSE;ID4;ITGB8;PHGDH;RIN2;SASH1
Calcitonin 16132288 mouse GSE60761 sample 3446	21/380	0.000473481	0.0164079	0	0	2.39383	18.3257	VASP;VAT1;SH3GLB1;SLC37A2;ANXA1;ABHD4;HVCN1;MID1IP1;MSN;QDPR;NFKBIA;PPP1CC;PPP4R1;TMX1;CALD1;MAPKAPK2;OGN;S100A6;PLIN3;S100A4;VIM
cisplatin DB00515 mouse GSE6206 sample 2692	18/307	0.00059634	0.0199001	0	0	2.54186	18.8726	SH3GLB1;ANXA1;MSN;GNG12;PRDX6;LPP;ENAH;TANC1;COL3A1;COL1A2;CSRP1;CALD1;PALLD;NEDD4;RBPMS2;COL8A1;TLN1;RHOQ
estradiol 5757 mouse GSE2195 sample 3623	15/234	0.00067757	0.0218032	0	0	2.7877	20.3418	SUN2;RARRES2;PTTG1IP;LSP1;NPNT;DCN;ZFP36L1;CST3;SMTN;COL3A1;COL1A2;NEDD4;CTDSP2;ID4;RIN2
DAPT 5311272 rat GSE31668 sample 2648	18/315	0.000803305	0.0249579	0	0	2.47237	17.62	CEMIP;CTF1;TNFAIP6;MS4A7;LOXL3;FAM107A;JADE3;LSP1;ZDHHC2;GFAP;BACE2;SERTAD4;FAP;CNKSR3;PLCE1;CYTL1;S1PR3;PDLIM4
estradiol 5757 mouse GSE2195 sample 3621	16/266	0.000901441	0.0270733	0	0	2.60614	18.273	SUN2;RARRES2;NR1D2;ATP1A2;LSP1;NPNT;LPP;DCN;CST3;SMTN;COL3A1;COL1A2;DDAH2;CTDSP2;S100A6;RIN2
quercetin 5280343 human GSE13899 sample 3182	17/293	0.0009407	0.027341	0	0	2.51009	17.4926	MID1IP1;EMP3;LSP1;CST3;NFKBIA;HEBP1;PPP1CC;RAB31;FCGRT;GLB1;ARMCX6;ZNF106;HDGF;S100A4;TLR5;SLC15A3;WASF2
hydrocortisone DB00741 human GSE7890 sample 2751	17/295	0.00101344	0.0285348	0	0	2.49178	17.1793	VAT1;COLEC12;PFKFB3;TNFRSF12A;NR1D2;TNFRSF11B;AEBP1;PCDH18;PRDX6;GJA1;COL3A1;COL1A2;FAP;COL6A2;PLIN3;S100A4;VIM
rosiglitazone DB00412 mouse GSE35011 sample 3267	16/271	0.00109644	0.0299362	0	0	2.55438	17.4098	ANXA1;LOXL3;MSN;AEBP1;DCN;C4B;CST3;COL3A1;COL1A2;CSRP1;CALD1;PALLD;S100A6;S100A4;VIM;RHOQ
rosiglitazone DB00412 mouse GSE11343 sample 2815	15/248	0.00122067	0.0323479	0	0	2.6183	17.5645	KANK2;SMAD4;DUSP1;FAM107A;SLC6A12;PTTG1IP;NFKBIA;FMNL2;CSRP1;DDIT4;PRX;S100A6;TMCC2;CYTL1;S100A9
trastuzumab DB00072 human GSE31432 sample 3123	16/280	0.00153777	0.0395497	0	0	2.46614	15.9742	TRAM1;ANXA1;QPRT;MSN;DBI;PTPRK;DEK;NUP160;HERC5;PPP1CC;GJA1;MT1A;RAB31;S100A6;S100A4;VIM
formaldehyde 712 rat GSE7002 sample 3540	19/362	0.00158023	0.0395497	0	0	2.25912	14.5717	RFTN2;COLEC12;SUN2;CPQ;MAMDC2;CXCR4;PHEX;C4A;SGPL1;SRPX2;SLPI;FAP;COL6A2;COL8A1;AOX1;S100A4;CYTL1;CD247;FMOD
estradiol 5757 human GSE24592 sample 3346	15/257	0.00173489	0.0422468	0	0	2.51975	16.0176	ZCCHC24;WWTR1;SWAP70;CXCR4;JADE3;TNFRSF11B;KLF3;FRAT1;WEE1;RGCC;CALD1;NEDD4;DDIT4;DSE;RAB9A

### Sheet: Table S10B
	PFC				TL
	Fem		Male		Fem		Male
	Down	UP	Down	UP	Down	UP	Down	UP
	creatine				creatine		creatine
	phenytoin				phenytoin		phenytoin
					estradiol	estradiol	estradiol	estradiol
					d-serine		d-serine
					fluoxetine		fluoxetine
					pioglitazone		pioglitazone
					rosiglitazone	rosiglitazone		rosiglitazone
						paclitaxel		paclitaxel
			torcetrapib
						Fasudil
					alpha-Tocopherol

### Sheet: Table S10C
Genes responsive to Estradiol (in our TL DEG lists)
YWHAE
SNAP25
NDRG4
NRN1
RTN1
CTBP1
YWHAB
HPCA
ICA1
THY1
PPP2CA
PPP3CA
CALB1
PSMB2
BASP1
NNAT
PENK
PTK2B
TAC1
CDIPT
ATP6V1D
AP2M1
CHGB
SLC32A1
GAD1
ARPC4
SYP
MT3
YWHAZ
DUSP6
PCP4
SLC25A11
PTPN5
SCG2
CD200
CXCR4
GMPR
JADE3
TNFRSF11B
IFIT3
IFIT2
ZMYM1
CALD1
DSE
SLC17A5
BBX
ITGB8
GBP2
RPRM
WWTR1
ANXA1
SWAP70
MID1IP1
EIF2AK3
NR1D2
KLF3
WEE1
NEDD4
DDIT4
ID4
ID3
RAB9A
ZCCHC24
RGCC
CITED2
EGR1
EGR4
INPP4A
ARC
